# PRDM3/16 Regulate Chromatin Accessibility Required for NKX2-1 Mediated Alveolar Epithelial Differentiation and Function

**DOI:** 10.1101/2023.12.20.570481

**Authors:** Hua He, Sheila M. Bell, Ashley Kuenzi Davis, Shuyang Zhao, Anusha Sridharan, Cheng-Lun Na, Minzhe Guo, Yan Xu, John Snowball, Daniel T. Swarr, William J. Zacharias, Jeffrey A. Whitsett

**Affiliations:** Key Laboratory of Birth Defects and Related Disease of Women and Children of MOE, West China Second University Hospital Sichuan University, Chengdu, Sichuan, 610041, China; NHC Key Laboratory of Chronobiology, Sichuan University, Sichuan 610041, China; Perinatal Institute, Division of Neonatology and Pulmonary Biology, Cincinnati Children’s Hospital Medical Center; Department of Pediatrics, University of Cincinnati College of Medicine

**Keywords:** PRDM, Alveolar Epithelial Cell, Differentiation, Pulmonary Surfactant, Chromatin Accessibility

## Abstract

Differential chromatin accessibility accompanies and mediates transcriptional control of diverse cell fates and their differentiation during embryogenesis. While the critical role of NKX2-1 and its transcriptional targets in lung morphogenesis and pulmonary epithelial cell differentiation is increasingly known, mechanisms by which chromatin accessibility alters the epigenetic landscape and how NKX2-1 interacts with other co-activators required for alveolar epithelial cell differentiation and function are not well understood. Here, we demonstrate that the paired domain zinc finger transcriptional regulators PRDM3 and PRDM16 regulate chromatin accessibility to mediate cell differentiation decisions during lung morphogenesis. Combined deletion of *Prdm3* and *Prdm16* in early lung endoderm caused perinatal lethality due to respiratory failure from loss of AT2 cell function. *Prdm3/16* deletion led to the accumulation of partially differentiated AT1 cells and loss of AT2 cells. Combination of single cell RNA-seq, bulk ATAC-seq, and CUT&RUN demonstrated that PRDM3 and PRDM16 enhanced chromatin accessibility at NKX2-1 transcriptional targets in peripheral epithelial cells, all three factors binding together at a multitude of cell-type specific cis-active DNA elements. Network analysis demonstrated that PRDM3/16 regulated genes critical for perinatal AT2 cell differentiation, surfactant homeostasis, and innate host defense. Lineage specific deletion of PRDM3/16 in AT2 cells led to lineage infidelity, with PRDM3/16 null cells acquiring partial AT1 fate. Together, these data demonstrate that NKX2-1-dependent regulation of alveolar epithelial cell differentiation is mediated by epigenomic modulation via PRDM3/16.

**Graphical Abstract:** 

*Model of the role of PRMD3/16 in alveolar development:* PRMD3/16 participate in cell fate specification in the lung by modulating chromatin accessibility (top row) and by partnering with NKX2-1 and partner transcription factors to drive gene expression (second row) via a gene regulatory network required for terminal cell differentiation and surfactant expression in AT2 cells (third row). Loss of PRDM3/16 activity in lung endoderm leads to reduced AT2 quorum, failure of AT2 surfactant function, and transition to an immature AT1 phenotype (bottom panel).

## Supplemental Table 3 for "PRDM3/16 Regulate Chromatin Accessibility Required for NKX2-1 Mediated Alveolar Epithelial Differentiation and Function"

### Sheet: DEGs_ATAC
Table S3: The location of differentially accessible regions as determined by ATAC-seq on Control and Prdm3/16ShhCreD/D Epcam+ sorted epithelial cells. Presented are genes shown to be differentially expressed in the bulk RNA-seq and/or single cell RNA seq data and associated with AT1 and/or AT2 cell as defined by Little et.al. DE indicates the direction of differential gene expression relative to control. Annoatation denotes region of the gene the peak was idenfified in per NCBI's RefSeq. Distance to the transcription start site (TSS) is defined as the location of the TSS defined by NCBI's RefSeq to the center of the identified peak. Status indicates change in chromatin accessibility.
gene	cell_type	DE	Annotation	Distance to TSS	Log2FoldChange	p.value	FDR	status
0610040J01Rik	both	Down	intron	66698	1.7056	1.25e-09	5.16e-09	Decreased
0610040J01Rik	both	Down	intron	13841	1.45362	1.89e-31	5.65e-30	Decreased
0610040J01Rik	both	Down	intron	-68837	1.98938	7.03e-19	7.23e-18	Decreased
0610040J01Rik	both	Down	intron	21634	1.39167	1.48e-10	6.75e-10	Decreased
0610040J01Rik	both	Down	intron	55244	1.42484	6.14e-14	3.97e-13	Decreased
0610040J01Rik	both	Down	intron	7191	0.829062	1.1e-09	4.56e-09	Decreased
0610040J01Rik	both	Down	intron	15429	0.729977	0.0150514	0.0241084	Decreased
0610040J01Rik	both	Down	intron	14661	0.972654	4.32e-17	3.77e-16	Decreased
1700009N14Rik	AT2 Associated	Up	Intergenic	-69243	-0.835079	6.63e-06	1.79e-05	Increased
1700009N14Rik	AT2 Associated	Up	Intergenic	-70047	-1.70673	1.01e-13	6.4e-13	Increased
1700056E22Rik	both	Up	Intergenic	50606	-1.08731	1.81e-13	1.12e-12	Increased
1700056E22Rik	both	Up	Intergenic	103459	-0.931872	5.41e-18	5.15e-17	Increased
1700056E22Rik	both	Up	Intergenic	51252	-1.52576	4.73e-14	3.1e-13	Increased
1700056E22Rik	both	Up	Intergenic	17471	-1.68515	4.98e-19	5.19e-18	Increased
1700056E22Rik	both	Up	Intergenic	84582	1.32832	8.38e-09	3.16e-08	Decreased
4930562C15Rik	AT2 Associated	Down	Intergenic	-1128	2.34345	1.01e-29	2.65e-28	Decreased
4930562C15Rik	AT2 Associated	Down	promoter-TSS	-83	1.90405	4.58e-18	4.38e-17	Decreased
4931440P22Rik	AT1 Associated	Down	Intergenic	-44313	0.795571	1.38e-08	5.1e-08	Decreased
4931440P22Rik	AT1 Associated	Down	Intergenic	-50945	1.02902	2.07e-07	6.67e-07	Decreased
4931440P22Rik	AT1 Associated	Down	Intergenic	-52379	-1.53357	5.92e-17	5.1e-16	Increased
9930012K11Rik	AT1 Associated	Up	intron	-6813	-1.02187	2.88e-12	1.57e-11	Increased
9930012K11Rik	AT1 Associated	Up	intron	1846	-0.990672	8.74e-06	2.32e-05	Increased
Aass	AT2 Associated	Down	promoter-TSS	-70	0.713399	8.99e-12	4.66e-11	Decreased
Aass	AT2 Associated	Down	intron	95574	-0.595934	2.53e-08	9.04e-08	Increased
Aass	AT2 Associated	Down	intron	98835	0.818907	1.64e-07	5.36e-07	Decreased
Aass	AT2 Associated	Down	intron	87768	-2.17679	7.61e-21	9.37e-20	Increased
Aass	AT2 Associated	Down	intron	104407	-1.0113	6.57e-10	2.8e-09	Increased
Aatk	AT1 Associated	Up	intron	13299	0.644001	0.00206052	0.00387918	Decreased
Abca1	both	Down	Intergenic	-38076	0.782186	9.86e-05	0.000227729	Decreased
Abca1	both	Down	Intergenic	-20673	1.70543	3.66e-21	4.65e-20	Decreased
Abca1	both	Down	intron	6179	-0.897032	1.11e-08	4.13e-08	Increased
Abca1	both	Down	intron	44430	-1.73288	4.37e-13	2.6e-12	Increased
Abca3	AT2 Associated	Down	intron	10754	1.22612	2.48e-13	1.51e-12	Decreased
Abca3	AT2 Associated	Down	intron	8008	0.675328	3.67e-10	1.61e-09	Decreased
Abca9	AT1 Associated	Up	intron	4275	-1.54053	2.23e-12	1.23e-11	Increased
Abcc3	AT2 Associated	Down	Intergenic	-9935	1.38926	9.53e-08	3.2e-07	Decreased
Abcc3	AT2 Associated	Down	intron	22073	0.66434	3.8e-05	9.28e-05	Decreased
Abcc3	AT2 Associated	Down	intron	27480	-0.806936	1.04e-08	3.87e-08	Increased
Abcc3	AT2 Associated	Down	intron	-21261	1.30764	2.74e-10	1.21e-09	Decreased
Abcc3	AT2 Associated	Down	intron	1152	1.03437	3.63e-06	1.01e-05	Decreased
Abcc6	AT2 Associated	Down	intron	16784	1.12852	2.01e-18	1.99e-17	Decreased
Abcd3	AT2 Associated	Down	intron	3949	-0.706472	2.99e-07	9.48e-07	Increased
Abcd3	AT2 Associated	Down	Intergenic	-35265	2.08172	4.77e-55	7.97e-53	Decreased
Abcd3	AT2 Associated	Down	Intergenic	-35950	1.05914	1.91e-12	1.06e-11	Decreased
Abcd3	AT2 Associated	Down	Intergenic	-36984	0.92277	1.26e-15	9.55e-15	Decreased
Abcd3	AT2 Associated	Down	Intergenic	-19620	-0.628226	2.91e-05	7.24e-05	Increased
Abcd3	AT2 Associated	Down	intron	24315	0.779899	5.7e-05	0.000136181	Decreased
Abcd3	AT2 Associated	Down	Intergenic	-11286	0.599862	8.73e-05	0.000203102	Decreased
Abcd3	AT2 Associated	Down	Intergenic	-49533	0.922837	3.09e-13	1.86e-12	Decreased
Abcd3	AT2 Associated	Down	intron	31666	1.97175	3.37e-38	1.7e-36	Decreased
Abhd17b	AT1 Associated	Down	intron	28531	2.28568	1.5e-23	2.35e-22	Decreased
Abhd17b	AT1 Associated	Down	intron	10927	0.677948	2.15e-09	8.62e-09	Decreased
Abhd17b	AT1 Associated	Down	intron	29997	0.694643	0.000336334	0.000718894	Decreased
Abhd2	both	Down	Intergenic	-20988	1.54431	6.84e-11	3.24e-10	Decreased
Abhd2	both	Down	Intergenic	-13951	-0.911738	4.53e-09	1.76e-08	Increased
Abhd2	both	Down	Intergenic	-61696	-0.878798	3.03e-08	1.08e-07	Increased
Abhd2	both	Down	intron	27730	-1.09407	1.94e-26	3.9e-25	Increased
Abhd2	both	Down	Intergenic	-10503	0.743947	8.05e-05	0.000188147	Decreased
Abra	both	Down	Intergenic	-37239	1.46346	0.000293252	0.000632117	Decreased
Abra	both	Down	Intergenic	-139919	-3.68994	8.11e-33	2.71e-31	Increased
Abra	both	Down	promoter-TSS	-84	1.60001	3.97e-14	2.62e-13	Decreased
Abtb2	AT1 Associated	Up	intron	89868	-0.85788	2.29e-15	1.7e-14	Increased
Abtb2	AT1 Associated	Up	intron	53684	0.701834	0.00682377	0.0117067	Decreased
Abtb2	AT1 Associated	Up	Intergenic	-9442	0.650923	0.00139848	0.00270885	Decreased
Abtb2	AT1 Associated	Up	Intergenic	-18090	1.29979	1.03e-09	4.3e-09	Decreased
Abtb2	AT1 Associated	Up	intron	96000	-2.02174	1.94e-38	9.92e-37	Increased
Abtb2	AT1 Associated	Up	intron	88689	-2.1556	6.83e-40	3.85e-38	Increased
Acaca	AT2 Associated	Down	intron	137738	-1.61301	2.38e-14	1.6e-13	Increased
Acaca	AT2 Associated	Down	intron	63038	1.35697	1.84e-05	4.69e-05	Decreased
Acadl	AT2 Associated	Down	Intergenic	-32700	0.773451	7.59e-09	2.87e-08	Decreased
Acadl	AT2 Associated	Down	Intergenic	-8465	1.27869	2.62e-09	1.04e-08	Decreased
Acadl	AT2 Associated	Down	intron	15761	-0.954439	1.68e-11	8.48e-11	Increased
Ace2	AT2 Associated	Down	3' UTR	53245	-3.10119	8.74e-33	2.91e-31	Increased
Ace2	AT2 Associated	Down	Intergenic	-3806	1.25654	9.33e-13	5.38e-12	Decreased
Ace2	AT2 Associated	Down	intron	824	1.08859	1.95e-16	1.59e-15	Decreased
Acot1	AT2 Associated	Down	intron	2188	0.713426	1.3e-05	3.39e-05	Decreased
Acot1	AT2 Associated	Down	Intergenic	11241	0.624709	2.78e-05	6.92e-05	Decreased
Acox2	AT2 Associated	Down	promoter-TSS	38	0.990084	4.67e-13	2.78e-12	Decreased
Acox2	AT2 Associated	Down	intron	15456	-1.8115	2.38e-30	6.55e-29	Increased
Acox2	AT2 Associated	Down	intron	11769	1.06542	9.21e-18	8.57e-17	Decreased
Acoxl	AT2 Associated	Down	intron	43234	1.88929	6.56e-14	4.24e-13	Decreased
Acoxl	AT2 Associated	Down	intron	68089	0.852834	1.63e-08	5.95e-08	Decreased
Acoxl	AT2 Associated	Down	intron	65266	1.05735	1.23e-11	6.28e-11	Decreased
Acoxl	AT2 Associated	Down	intron	36145	0.650866	8.84e-12	4.59e-11	Decreased
Acoxl	AT2 Associated	Down	Intergenic	-9082	0.887987	0.000109456	0.000251062	Decreased
Acsbg1	AT1 Associated	Up	intron	5251	-1.18797	6.81e-08	2.32e-07	Increased
Acsbg1	AT1 Associated	Up	intron	2934	-3.51712	3.63e-45	3.03e-43	Increased
Acsl1	both	Up	intron	8543	0.932053	1.96e-09	7.9e-09	Decreased
Acsl1	both	Up	intron	-2594	0.754835	8.97e-06	2.38e-05	Decreased
Acsl1	both	Up	intron	8956	1.37536	6.06e-19	6.27e-18	Decreased
Acsl1	both	Up	Intergenic	-24607	-1.22262	1.12e-15	8.55e-15	Increased
Acsl1	both	Up	Intergenic	-32394	1.63894	2.15e-10	9.65e-10	Decreased
Acsl1	both	Up	Intergenic	-73559	-1.46609	3.18e-22	4.44e-21	Increased
Acsl1	both	Up	intron	11802	-0.852867	2.32e-09	9.26e-09	Increased
Acss3	AT2 Associated	Down	Intergenic	-48553	0.835244	5.94e-06	1.61e-05	Decreased
Acss3	AT2 Associated	Down	intron	72965	0.675797	1.22e-08	4.51e-08	Decreased
Acss3	AT2 Associated	Down	intron	83059	1.69962	2.04e-09	8.2e-09	Decreased
Acss3	AT2 Associated	Down	promoter-TSS	-231	0.689113	1.89e-09	7.66e-09	Decreased
Acss3	AT2 Associated	Down	intron	6659	0.708376	0.000167779	0.000374869	Decreased
Acss3	AT2 Associated	Down	intron	209173	0.904247	1.15e-10	5.33e-10	Decreased
Acss3	AT2 Associated	Down	intron	107712	0.755242	1.55e-05	4e-05	Decreased
Acss3	AT2 Associated	Down	intron	172564	2.24656	4.49e-21	5.65e-20	Decreased
Actn1	both	Down	intron	27210	-1.27089	1.72e-18	1.71e-17	Increased
Actn1	both	Down	Intergenic	-54355	0.999662	8.58e-06	2.28e-05	Decreased
Actn1	both	Down	intron	32314	0.649012	1.39e-06	4.05e-06	Decreased
Actn1	both	Down	intron	50276	0.886501	4.32e-07	1.35e-06	Decreased
Actn1	both	Down	Intergenic	-31853	1.37752	9.83e-09	3.68e-08	Decreased
Actn1	both	Down	intron	61633	0.589312	0.000140064	0.000316424	Decreased
Actn1	both	Down	intron	56785	1.2163	2.19e-13	1.34e-12	Decreased
Actn1	both	Down	Intergenic	-7875	0.777503	0.000152267	0.00034228	Decreased
Acvr1b	both	Down	Intergenic	-8154	0.612968	6.13e-05	0.00014563	Decreased
Acvr1b	both	Down	intron	9407	1.12124	1.2e-10	5.56e-10	Decreased
Acvr1b	both	Down	Intergenic	-4158	-1.28645	5.22e-09	2.01e-08	Increased
Adam12	AT1 Associated	Down	intron	134138	1.64961	3.33e-09	1.31e-08	Decreased
Adam12	AT1 Associated	Down	intron	190960	1.12264	5.25e-11	2.51e-10	Decreased
Adam12	AT1 Associated	Down	intron	144830	0.590408	9.34e-05	0.000216276	Decreased
Adam12	AT1 Associated	Down	intron	198747	1.2174	1.28e-17	1.17e-16	Decreased
Adam12	AT1 Associated	Down	intron	209817	0.588473	0.00111578	0.00219713	Decreased
Adam12	AT1 Associated	Down	intron	114767	1.47656	4.53e-18	4.34e-17	Decreased
Adam12	AT1 Associated	Down	intron	153731	-2.01963	2.52e-15	1.86e-14	Increased
Adam19	AT2 Associated	Down	Intergenic	-25119	-0.646698	0.00066145	0.00135149	Increased
Adam19	AT2 Associated	Down	intron	2586	2.20779	3.19e-15	2.33e-14	Decreased
Adam19	AT2 Associated	Down	promoter-TSS	703	-1.23382	7.93e-08	2.69e-07	Increased
Adam1b	AT1 Associated	Down	intron	18439	-2.12589	1.99e-12	1.1e-11	Increased
Adam28	AT2 Associated	Up	Intergenic	-82843	1.57361	5.23e-18	4.99e-17	Decreased
Adam7	AT2 Associated	Down	Intergenic	74907	1.14448	2.25e-10	1.01e-09	Decreased
Adam7	AT2 Associated	Down	Intergenic	143673	1.93206	1.63e-15	1.22e-14	Decreased
Adam7	AT2 Associated	Down	Intergenic	73048	1.49461	6.56e-19	6.78e-18	Decreased
Adamts1	AT2 Associated	Down	intron	1733	0.591483	1.11e-10	5.14e-10	Decreased
Adamts1	AT2 Associated	Down	Intergenic	35283	-1.33258	2.35e-16	1.9e-15	Increased
Adamts1	AT2 Associated	Down	Intergenic	66944	1.29271	5.5e-10	2.36e-09	Decreased
Adamts1	AT2 Associated	Down	promoter-TSS	-94	0.991884	3.09e-20	3.6e-19	Decreased
Adamts1	AT2 Associated	Down	Intergenic	46808	-1.45662	7.95e-30	2.1e-28	Increased
Adamts17	AT1 Associated	Up	Intergenic	-11960	0.970765	1.7e-07	5.53e-07	Decreased
Adamts17	AT1 Associated	Up	intron	120714	-1.05445	1.73e-07	5.65e-07	Increased
Adamts17	AT1 Associated	Up	intron	123924	-2.33305	6.16e-29	1.52e-27	Increased
Adamts17	AT1 Associated	Up	intron	172739	-2.02333	1.94e-15	1.45e-14	Increased
Adamts17	AT1 Associated	Up	intron	-26871	2.49356	4.68e-31	1.36e-29	Decreased
Adamts17	AT1 Associated	Up	intron	123241	1.73784	2.5e-17	2.23e-16	Decreased
Adamts18	AT2 Associated	Down	Intergenic	-136207	0.870529	1.52e-06	4.42e-06	Decreased
Adamts18	AT2 Associated	Down	intron	67049	1.34237	2.03e-07	6.57e-07	Decreased
Adamts18	AT2 Associated	Down	Intergenic	-141833	-2.52516	7.6e-34	2.75e-32	Increased
Adamts18	AT2 Associated	Down	intron	69114	0.605662	0.00094378	0.00188071	Decreased
Adamts18	AT2 Associated	Down	intron	27428	-0.59812	0.00011614	0.000265522	Increased
Adamts18	AT2 Associated	Down	Intergenic	-114605	0.775355	0.000107345	0.000246536	Decreased
Adamts9	both	Down	intron	-66730	-1.63852	3.91e-13	2.34e-12	Increased
Adamts9	both	Down	Intergenic	-314052	0.697176	2.74e-15	2.02e-14	Decreased
Adamts9	both	Down	Intergenic	-330747	1.00357	5e-13	2.96e-12	Decreased
Adamts9	both	Down	promoter-TSS	-113	0.616351	2.41e-11	1.19e-10	Decreased
Adamts9	both	Down	intron	-24900	2.31175	5.29e-15	3.79e-14	Decreased
Adamts9	both	Down	Intergenic	-287053	0.684129	3.73e-07	1.17e-06	Decreased
Adamts9	both	Down	intron	-35595	2.37408	6.74e-56	1.2e-53	Decreased
Adamts9	both	Down	intron	-44455	1.2429	1.49e-10	6.82e-10	Decreased
Adamts9	both	Down	Intergenic	-363572	-0.774427	4.38e-09	1.7e-08	Increased
Adamts9	both	Down	intron	-71162	1.1151	1.42e-12	8.03e-12	Decreased
Adamts9	both	Down	Intergenic	-229361	-0.923689	1.48e-13	9.2e-13	Increased
Adamtsl1	both	Down	Intergenic	-133276	2.0122	7.18e-33	2.41e-31	Decreased
Adamtsl1	both	Down	Intergenic	-50540	1.5428	7.81e-09	2.95e-08	Decreased
Adamtsl1	both	Down	Intergenic	-349377	1.15883	5.41e-09	2.08e-08	Decreased
Adamtsl1	both	Down	Intergenic	-325990	-2.50034	1.13e-19	1.25e-18	Increased
Adamtsl1	both	Down	Intergenic	-121943	1.46871	2.38e-11	1.18e-10	Decreased
Adamtsl1	both	Down	Intergenic	-313295	1.09572	7.27e-24	1.17e-22	Decreased
Adamtsl1	both	Down	intron	14633	1.99038	2.69e-21	3.46e-20	Decreased
Adamtsl1	both	Down	intron	49358	1.20598	2.3e-16	1.87e-15	Decreased
Adamtsl1	both	Down	Intergenic	-114222	2.32318	1.31e-31	3.98e-30	Decreased
Adamtsl1	both	Down	intron	72737	-0.762792	1.77e-06	5.09e-06	Increased
Adamtsl1	both	Down	Intergenic	-172395	1.32184	1.09e-21	1.46e-20	Decreased
Adamtsl1	both	Down	Intergenic	-287127	-1.77275	1.53e-14	1.05e-13	Increased
Adamtsl1	both	Down	Intergenic	-358441	0.838208	1.74e-10	7.88e-10	Decreased
Adamtsl1	both	Down	Intergenic	-96449	0.711686	6.8e-07	2.07e-06	Decreased
Adamtsl3	AT1 Associated	Up	intron	122525	0.66826	0.000696851	0.00141847	Decreased
Adamtsl3	AT1 Associated	Up	intron	44155	-1.26435	2.8e-09	1.11e-08	Increased
Adamtsl3	AT1 Associated	Up	intron	81567	1.11572	2.23e-17	2e-16	Decreased
Adamtsl3	AT1 Associated	Up	intron	106966	-2.18753	1.29e-46	1.18e-44	Increased
Adamtsl3	AT1 Associated	Up	intron	-59704	0.672856	0.000102274	0.000235524	Decreased
Adamtsl3	AT1 Associated	Up	promoter-TSS	-231	0.604563	3e-05	7.45e-05	Decreased
Adamtsl3	AT1 Associated	Up	intron	-71350	1.01519	6.44e-12	3.39e-11	Decreased
Adamtsl3	AT1 Associated	Up	intron	-70076	0.724768	1.99e-07	6.43e-07	Decreased
Adcy5	AT1 Associated	Up	intron	37777	1.4377	1.94e-13	1.19e-12	Decreased
Adcy5	AT1 Associated	Up	3' UTR	-48013	2.76485	8.98e-32	2.75e-30	Decreased
Adcy5	AT1 Associated	Up	intron	62094	1.3561	2.88e-10	1.27e-09	Decreased
Adcy7	both	Down	Intergenic	-6602	0.594995	8.22e-05	0.000191844	Decreased
Adcy7	both	Down	intron	-2365	-3.31468	1.54e-25	2.87e-24	Increased
Adcyap1	AT2 Associated	Down	Intergenic	373841	1.34647	1.12e-10	5.17e-10	Decreased
Adcyap1	AT2 Associated	Down	Intergenic	519925	2.23016	5.25e-13	3.1e-12	Decreased
Adcyap1	AT2 Associated	Down	Intergenic	-40386	0.930802	6.36e-07	1.94e-06	Decreased
Adcyap1	AT2 Associated	Down	Intergenic	352267	2.82595	1.19e-16	9.92e-16	Decreased
Adcyap1	AT2 Associated	Down	Intergenic	233753	0.771953	1.29e-08	4.76e-08	Decreased
Adcyap1	AT2 Associated	Down	Intergenic	325220	2.22871	9.47e-52	1.26e-49	Decreased
Adcyap1	AT2 Associated	Down	intron	1860	1.68976	4.45e-13	2.65e-12	Decreased
Adcyap1	AT2 Associated	Down	Intergenic	38387	2.71788	1.64e-89	2.74e-86	Decreased
Adcyap1	AT2 Associated	Down	Intergenic	364387	1.17937	4.12e-20	4.74e-19	Decreased
Adcyap1	AT2 Associated	Down	Intergenic	327270	1.58842	9.75e-15	6.83e-14	Decreased
Adcyap1	AT2 Associated	Down	Intergenic	285514	1.94508	1.86e-11	9.3e-11	Decreased
Adcyap1	AT2 Associated	Down	Intergenic	27077	0.983792	3.2e-08	1.13e-07	Decreased
Adcyap1	AT2 Associated	Down	Intergenic	563407	0.787667	0.000751223	0.00152129	Decreased
Adcyap1	AT2 Associated	Down	Intergenic	311175	2.72564	6.56e-35	2.56e-33	Decreased
Adcyap1	AT2 Associated	Down	exon	3164	2.10972	7.32e-25	1.28e-23	Decreased
Adcyap1	AT2 Associated	Down	Intergenic	361102	2.09101	1.15e-36	5.14e-35	Decreased
Adcyap1	AT2 Associated	Down	Intergenic	223994	2.63784	1.67e-42	1.14e-40	Decreased
Adcyap1	AT2 Associated	Down	Intergenic	365293	1.81744	2.04e-21	2.65e-20	Decreased
Adcyap1	AT2 Associated	Down	Intergenic	324414	1.44731	1.66e-28	3.96e-27	Decreased
Adcyap1	AT2 Associated	Down	Intergenic	342831	2.24165	5.92e-53	8.54e-51	Decreased
Add2	AT2 Associated	Up	intron	-17689	-2.1712	2.32e-18	2.29e-17	Increased
Add2	AT2 Associated	Up	Intergenic	-1623	1.46897	6.65e-23	9.88e-22	Decreased
Add2	AT2 Associated	Up	intron	23117	-1.27437	4.79e-14	3.14e-13	Increased
Add2	AT2 Associated	Up	intron	-22060	-1.76119	2.43e-19	2.61e-18	Increased
Add2	AT2 Associated	Up	intron	16579	-1.06258	2.17e-14	1.47e-13	Increased
Add3	AT2 Associated	Down	intron	5488	-0.884892	1.67e-08	6.08e-08	Increased
Add3	AT2 Associated	Down	intron	41615	0.744538	3.67e-07	1.15e-06	Decreased
Add3	AT2 Associated	Down	intron	21776	1.52772	7.85e-09	2.97e-08	Decreased
Add3	AT2 Associated	Down	Intergenic	-4183	-0.620426	1.08e-07	3.59e-07	Increased
Adgrf5	both	Down	Intergenic	-33329	0.804223	1.3e-11	6.64e-11	Decreased
Adgrf5	both	Down	Intergenic	-34285	2.06256	1.8e-35	7.43e-34	Decreased
Adgrf5	both	Down	intron	18262	0.843024	2.22e-05	5.6e-05	Decreased
Adgrf5	both	Down	Intergenic	-15108	0.806579	2.75e-06	7.77e-06	Decreased
Adgrf5	both	Down	intron	13620	1.51192	1.82e-22	2.6e-21	Decreased
Adgrf5	both	Down	promoter-TSS	-57	1.13449	2.72e-12	1.49e-11	Decreased
Adgrf5	both	Down	Intergenic	-20995	2.72148	6.51e-18	6.15e-17	Decreased
Adgrf5	both	Down	Intergenic	-22575	0.664675	0.00111701	0.00219928	Decreased
Adgrf5	both	Down	promoter-TSS	-69	0.664393	2.32e-08	8.32e-08	Decreased
Adgrf5	both	Down	intron	12403	2.4502	3.15e-39	1.7e-37	Decreased
Adgrg3	AT2 Associated	Up	intron	2726	-0.750379	9.71e-06	2.57e-05	Increased
Adig	AT1 Associated	Up	intron	-41964	0.993455	2.57e-10	1.14e-09	Decreased
Adig	AT1 Associated	Up	promoter-TSS	100	0.729255	3.83e-06	1.06e-05	Decreased
Adk	both	Down	intron	6831	-1.05073	4.25e-07	1.32e-06	Increased
Adk	both	Down	intron	203120	-1.3423	8.03e-13	4.66e-12	Increased
Adk	both	Down	intron	158989	0.74418	5.43e-06	1.48e-05	Decreased
Adk	both	Down	intron	101851	1.17252	3.31e-07	1.04e-06	Decreased
Adk	both	Down	intron	74313	1.09543	1.83e-05	4.67e-05	Decreased
Adk	both	Down	intron	-1952	-2.63496	3.86e-41	2.36e-39	Increased
Adora2b	both	Down	intron	-39096	1.45572	9.97e-20	1.11e-18	Decreased
Adora2b	both	Down	Intergenic	-15881	0.860113	1e-09	4.19e-09	Decreased
Adora2b	both	Down	intron	-35300	1.00777	2.22e-15	1.65e-14	Decreased
Adora2b	both	Down	intron	-41132	-0.771721	1.03e-06	3.06e-06	Increased
Adra1b	both	Up	Intergenic	-194192	-0.752872	6.52e-05	0.000154448	Increased
Adra1b	both	Up	Intergenic	-137554	-1.21093	5.73e-09	2.2e-08	Increased
Adra1b	both	Up	Intergenic	-18510	-1.22549	1.69e-18	1.68e-17	Increased
Adra1b	both	Up	Intergenic	-32417	-1.07189	6.69e-18	6.31e-17	Increased
Adra1b	both	Up	Intergenic	-116011	-2.9189	2.58e-24	4.32e-23	Increased
Adra2a	AT1 Associated	Up	Intergenic	154461	-0.648824	5.67e-05	0.000135494	Increased
Adra2a	AT1 Associated	Up	Intergenic	27164	1.63368	1.47e-13	9.16e-13	Decreased
Adra2a	AT1 Associated	Up	Intergenic	330339	-1.09666	1.25e-11	6.41e-11	Increased
Adra2a	AT1 Associated	Up	Intergenic	65309	0.72629	3.68e-07	1.16e-06	Decreased
Adra2a	AT1 Associated	Up	Intergenic	48547	1.68185	3.87e-19	4.06e-18	Decreased
Adrb1	AT1 Associated	Down	Intergenic	-11956	0.755993	0.000541769	0.00112281	Decreased
Adrb1	AT1 Associated	Down	Intergenic	22253	2.15496	2.03e-20	2.4e-19	Decreased
Adtrp	both	Up	Intergenic	-8400	0.607886	5.55e-05	0.000132851	Decreased
Adtrp	both	Up	intron	768	0.902252	1.7e-07	5.54e-07	Decreased
Afap1l1	both	Down	intron	-58690	0.644274	0.00129848	0.00252963	Decreased
Afap1l1	both	Down	intron	-51190	0.839348	7.58e-13	4.41e-12	Decreased
Afap1l1	both	Down	intron	26536	0.72155	1.43e-08	5.25e-08	Decreased
Afap1l1	both	Down	intron	4794	0.783237	9.52e-06	2.52e-05	Decreased
Ager	AT1 Associated	Up	3' UTR	-1555	-1.05386	2.72e-14	1.82e-13	Increased
Agr2	AT1 Associated	Up	intron	6260	0.81207	0.000594249	0.00122401	Decreased
Agr2	AT1 Associated	Up	Intergenic	-10315	1.03438	7.46e-06	2e-05	Decreased
Agr2	AT1 Associated	Up	Intergenic	-28041	1.78115	1.64e-05	4.21e-05	Decreased
Ahnak	AT1 Associated	Up	intron	44339	-0.816283	1.32e-12	7.48e-12	Increased
Ahnak	AT1 Associated	Up	intron	8462	0.95956	2.5e-23	3.84e-22	Decreased
Ahnak	AT1 Associated	Up	other	30204	1.22337	3.76e-12	2.03e-11	Decreased
Ahr	both	Up	Intergenic	-18433	-0.857985	1.01e-12	5.81e-12	Increased
Ahr	both	Up	Intergenic	39529	0.761444	9.52e-05	0.000220224	Decreased
Ahr	both	Up	Intergenic	-39000	0.807968	1.26e-08	4.66e-08	Decreased
Ahr	both	Up	Intergenic	74986	-0.644287	0.000629424	0.0012911	Increased
Aipl1	AT1 Associated	Down	exon	8195	0.798968	6.42e-05	0.000152191	Decreased
Ak1	AT2 Associated	Down	promoter-TSS	-482	-0.646927	7.54e-07	2.28e-06	Increased
Ak1	AT2 Associated	Down	promoter-TSS	-65	0.770172	3.47e-06	9.68e-06	Decreased
Akap13	both	Up	Intergenic	-28018	0.772215	0.000318115	0.00068221	Decreased
Akap13	both	Up	intron	113967	-1.54927	4.77e-26	9.26e-25	Increased
Akap13	both	Up	intron	157991	0.698977	2.47e-08	8.84e-08	Decreased
Akap13	both	Up	intron	24325	1.72964	1.11e-08	4.13e-08	Decreased
Akap13	both	Up	intron	187089	1.02275	1.07e-11	5.52e-11	Decreased
Akap13	both	Up	Intergenic	-56193	0.713284	1.1e-06	3.25e-06	Decreased
Akap13	both	Up	intron	103777	0.731787	1.87e-05	4.77e-05	Decreased
Akap13	both	Up	intron	130810	-0.590355	3.47e-07	1.09e-06	Increased
Akap13	both	Up	Intergenic	-18214	1.72894	6.49e-16	5.06e-15	Decreased
Akap13	both	Up	intron	144946	-2.19041	4.83e-27	1.02e-25	Increased
Akr1c19	AT2 Associated	Down	promoter-TSS	-79	0.66949	3.29e-09	1.29e-08	Decreased
Akr1c19	AT2 Associated	Down	Intergenic	-5087	1.27524	7.94e-10	3.35e-09	Decreased
Akt3	AT1 Associated	Up	intron	45104	1.44847	1.37e-12	7.75e-12	Decreased
Akt3	AT1 Associated	Up	intron	138927	-1.6419	6.92e-13	4.04e-12	Increased
Akt3	AT1 Associated	Up	intron	59845	0.737223	5.58e-05	0.000133376	Decreased
Akt3	AT1 Associated	Up	promoter-TSS	-120	1.31688	7.72e-09	2.92e-08	Decreased
Akt3	AT1 Associated	Up	Intergenic	-74142	0.581698	0.000116204	0.000265635	Decreased
Akt3	AT1 Associated	Up	Intergenic	-24017	-1.43061	1.61e-23	2.51e-22	Increased
Akt3	AT1 Associated	Up	Intergenic	-90184	0.767874	3.84e-12	2.06e-11	Decreased
Akt3	AT1 Associated	Up	intron	190461	-2.95563	4.8e-81	4.5e-78	Increased
Akt3	AT1 Associated	Up	Intergenic	-73334	0.933053	6.23e-07	1.9e-06	Decreased
Alas1	AT2 Associated	Down	Intergenic	-1664	0.850924	1.03e-06	3.05e-06	Decreased
Alas1	AT2 Associated	Down	Intergenic	-15777	1.07238	0.00028125	0.000607713	Decreased
Aldh1l1	AT1 Associated	Down	Intergenic	-29610	-0.940256	1.54e-07	5.05e-07	Increased
Aldh1l1	AT1 Associated	Down	Intergenic	-43725	0.899507	7.95e-16	6.14e-15	Decreased
Aldh1l1	AT1 Associated	Down	Intergenic	-35706	0.699539	4.32e-09	1.68e-08	Decreased
Aldh1l1	AT1 Associated	Down	Intergenic	-16007	-3.48399	1.36e-42	9.32e-41	Increased
Aldh1l1	AT1 Associated	Down	intron	15240	-1.39566	3.34e-19	3.53e-18	Increased
Aldh1l1	AT1 Associated	Down	promoter-TSS	-44	1.1215	4.79e-20	5.48e-19	Decreased
Aldh4a1	AT2 Associated	Down	intron	9156	1.47161	4.45e-08	1.55e-07	Decreased
Alpk1	AT2 Associated	Up	intron	63582	1.27866	2.12e-07	6.83e-07	Decreased
Alpk1	AT2 Associated	Up	intron	11161	2.16102	5.96e-21	7.41e-20	Decreased
Alpk3	AT1 Associated	Down	intron	482	0.822808	2.5e-13	1.52e-12	Decreased
Alpk3	AT1 Associated	Down	intron	25795	-1.17629	4.67e-21	5.88e-20	Increased
Alpl	both	Down	intron	12702	0.963078	5.21e-10	2.24e-09	Decreased
Amn	both	Down	intron	-32530	1.06804	3.03e-10	1.34e-09	Decreased
Amn	both	Down	Intergenic	11442	0.980634	0.000150525	0.000338573	Decreased
Amn1	AT1 Associated	Up	intron	14343	-2.3119	2.11e-24	3.56e-23	Increased
Amotl1	AT1 Associated	Up	intron	14961	1.75305	2.02e-17	1.82e-16	Decreased
Amotl1	AT1 Associated	Up	intron	26139	-1.2676	7.97e-12	4.15e-11	Increased
Amotl1	AT1 Associated	Up	intron	18372	1.27719	5.35e-15	3.83e-14	Decreased
Amotl1	AT1 Associated	Up	intron	10494	-0.759339	4.68e-06	1.29e-05	Increased
Amotl1	AT1 Associated	Up	intron	39894	-1.18088	1.22e-09	5.04e-09	Increased
Amotl1	AT1 Associated	Up	intron	55310	-1.82205	6.06e-27	1.27e-25	Increased
Ang	AT2 Associated	Down	5' UTR	290	1.6118	1.6e-21	2.1e-20	Decreased
Angpt1	AT1 Associated	Up	Intergenic	268784	1.29076	3.24e-09	1.28e-08	Decreased
Angpt1	AT1 Associated	Up	intron	165897	0.853356	1.44e-07	4.74e-07	Decreased
Angpt1	AT1 Associated	Up	Intergenic	401653	0.638683	0.00169716	0.00324035	Decreased
Angpt1	AT1 Associated	Up	Intergenic	-91661	-1.12452	5.3e-08	1.83e-07	Increased
Angpt1	AT1 Associated	Up	intron	98970	1.88577	1.17e-15	8.9e-15	Decreased
Angpt1	AT1 Associated	Up	intron	193699	-2.9033	4.95e-46	4.35e-44	Increased
Angpt1	AT1 Associated	Up	Intergenic	-159970	-1.45568	3.18e-21	4.07e-20	Increased
Angpt2	both	Up	intron	-22662	-2.51418	2.77e-29	7.06e-28	Increased
Angpt2	both	Up	intron	-16920	-2.78576	2.26e-31	6.73e-30	Increased
Angpt2	both	Up	intron	-14416	-2.60625	4.81e-23	7.22e-22	Increased
Angpt2	both	Up	intron	-45807	-2.74853	2.19e-40	1.28e-38	Increased
Angpt2	both	Up	intron	-24136	0.75392	9.23e-08	3.1e-07	Decreased
Angpt2	both	Up	intron	-41023	-1.44917	1.17e-39	6.52e-38	Increased
Angpt2	both	Up	intron	40130	2.05033	1.3e-54	2.13e-52	Decreased
Angpt2	both	Up	intron	62216	1.70665	5.69e-18	5.4e-17	Decreased
Angpt2	both	Up	intron	12884	1.90886	2.94e-28	6.88e-27	Decreased
Ank	both	Down	Intergenic	-47884	-0.804266	5.61e-09	2.15e-08	Increased
Ank	both	Down	intron	50579	0.975807	4.61e-06	1.27e-05	Decreased
Ank	both	Down	Intergenic	-56653	1.74321	4.14e-12	2.22e-11	Decreased
Ank	both	Down	Intergenic	-207436	-3.05994	2.66e-63	8.11e-61	Increased
Ank	both	Down	intron	36778	0.821914	8.56e-08	2.89e-07	Decreased
Ank	both	Down	Intergenic	-261649	1.10002	6.66e-08	2.27e-07	Decreased
Ank	both	Down	Intergenic	-43370	-1.31017	2.85e-37	1.34e-35	Increased
Ank	both	Down	intron	11182	1.32095	7.9e-28	1.79e-26	Decreased
Ank3	AT2 Associated	Down	intron	2989	0.720463	2.07e-09	8.33e-09	Decreased
Ank3	AT2 Associated	Down	intron	63371	-3.20199	8.46e-91	1.55e-87	Increased
Ank3	AT2 Associated	Down	intron	60911	-1.64534	1.15e-14	8.03e-14	Increased
Ank3	AT2 Associated	Down	intron	137449	-0.838002	8.45e-09	3.18e-08	Increased
Ank3	AT2 Associated	Down	intron	121742	1.19376	3.8e-19	4e-18	Decreased
Ank3	AT2 Associated	Down	intron	-96089	1.00103	8.61e-20	9.63e-19	Decreased
Ank3	AT2 Associated	Down	intron	119243	0.63577	3.03e-11	1.48e-10	Decreased
Ank3	AT2 Associated	Down	intron	163667	1.04207	1.15e-08	4.26e-08	Decreased
Ank3	AT2 Associated	Down	promoter-TSS	-914	-0.581809	8.7e-07	2.61e-06	Increased
Ank3	AT2 Associated	Down	intron	-36937	-0.859316	1.63e-07	5.32e-07	Increased
Ank3	AT2 Associated	Down	intron	-53047	0.736088	7.25e-12	3.79e-11	Decreased
Ank3	AT2 Associated	Down	intron	116083	-2.09893	3.56e-11	1.74e-10	Increased
Ank3	AT2 Associated	Down	intron	43891	-0.760488	6.99e-05	0.000164976	Increased
Ank3	AT2 Associated	Down	intron	78209	0.857919	8e-09	3.02e-08	Decreased
Ank3	AT2 Associated	Down	Intergenic	-82432	0.799601	4.1e-15	2.96e-14	Decreased
Ank3	AT2 Associated	Down	intron	-123336	-0.912904	3.04e-06	8.55e-06	Increased
Ankrd1	AT1 Associated	Up	promoter-TSS	-222	-0.735678	8.44e-09	3.18e-08	Increased
Ankrd1	AT1 Associated	Up	Intergenic	-20827	-2.34876	4.1e-34	1.52e-32	Increased
Ankrd1	AT1 Associated	Up	Intergenic	-108150	-0.896619	1.71e-09	6.96e-09	Increased
Ankrd1	AT1 Associated	Up	Intergenic	-78739	1.04548	7.06e-09	2.68e-08	Decreased
Ankrd1	AT1 Associated	Up	Intergenic	10390	0.621915	0.00238505	0.00444204	Decreased
Ankrd1	AT1 Associated	Up	Intergenic	-97578	1.45135	2.5e-24	4.18e-23	Decreased
Ankrd1	AT1 Associated	Up	Intergenic	-71538	1.46144	3.43e-12	1.85e-11	Decreased
Ankrd1	AT1 Associated	Up	Intergenic	-94935	0.785915	3.61e-05	8.86e-05	Decreased
Anpep	both	Down	Intergenic	-20490	0.820898	3.18e-08	1.12e-07	Decreased
Antxr1	both	Down	intron	76601	1.18509	4.59e-10	1.99e-09	Decreased
Antxr1	both	Down	intron	7280	1.99354	5.99e-27	1.25e-25	Decreased
Antxr1	both	Down	intron	31101	1.94067	2.84e-10	1.26e-09	Decreased
Antxr1	both	Down	intron	112650	0.909371	9.59e-09	3.59e-08	Decreased
Antxr1	both	Down	intron	65029	-2.09422	1.77e-41	1.11e-39	Increased
Antxr1	both	Down	intron	105573	1.75342	1.86e-25	3.44e-24	Decreased
Antxr1	both	Down	intron	87344	1.10906	3.66e-07	1.15e-06	Decreased
Anxa4	AT1 Associated	Down	Intergenic	-4055	0.663979	1.97e-05	5.01e-05	Decreased
Anxa4	AT1 Associated	Down	intron	7945	-1.42966	1.77e-19	1.92e-18	Increased
Anxa4	AT1 Associated	Down	intron	3080	0.824762	7.64e-12	3.99e-11	Decreased
Anxa4	AT1 Associated	Down	intron	5150	0.61084	1.13e-06	3.33e-06	Decreased
Aoah	both	Up	Intergenic	-83744	-2.02795	3.43e-19	3.63e-18	Increased
Aoah	both	Up	intron	4643	1.29051	9.62e-12	4.98e-11	Decreased
Aoah	both	Up	Intergenic	-129638	-1.59669	7.84e-29	1.92e-27	Increased
Aox3	AT2 Associated	Down	intron	-41409	1.78805	2.28e-25	4.19e-24	Decreased
Aox3	AT2 Associated	Down	Intergenic	-1613	0.969755	7.86e-07	2.37e-06	Decreased
Aox3	AT2 Associated	Down	intron	-39690	1.18305	1.14e-09	4.72e-09	Decreased
Apbb2	AT1 Associated	Down	intron	-26917	0.732085	0.000635225	0.00130196	Decreased
Apbb2	AT1 Associated	Down	intron	114634	0.808799	1.96e-14	1.33e-13	Decreased
Apbb2	AT1 Associated	Down	intron	94518	0.890812	2.92e-05	7.26e-05	Decreased
Apbb2	AT1 Associated	Down	intron	-55633	0.873186	2.34e-05	5.88e-05	Decreased
Apbb2	AT1 Associated	Down	intron	120506	0.739583	1.89e-11	9.45e-11	Decreased
Apbb2	AT1 Associated	Down	intron	74858	2.24532	1.77e-34	6.71e-33	Decreased
Apbb2	AT1 Associated	Down	intron	31603	-2.89466	5.15e-30	1.38e-28	Increased
Apbb2	AT1 Associated	Down	intron	-138419	1.6576	9.07e-18	8.45e-17	Decreased
Apbb2	AT1 Associated	Down	intron	-117879	-0.823858	8.67e-05	0.000201715	Increased
Apbb2	AT1 Associated	Down	intron	18718	-1.31122	3.06e-19	3.25e-18	Increased
Apbb2	AT1 Associated	Down	intron	80790	-0.864684	5.27e-12	2.8e-11	Increased
Apbb2	AT1 Associated	Down	intron	-28199	1.5346	2.06e-08	7.44e-08	Decreased
Apbb2	AT1 Associated	Down	intron	135524	-1.51859	2.14e-09	8.59e-09	Increased
Apcdd1	AT1 Associated	Up	Intergenic	-82841	-3.15463	1.25e-44	1e-42	Increased
Aph1c	AT1 Associated	Down	intron	-25042	2.24812	2.55e-43	1.84e-41	Decreased
Aph1c	AT1 Associated	Down	intron	-28976	1.56888	5.64e-14	3.66e-13	Decreased
Apip	AT2 Associated	Down	Intergenic	56110	-1.24044	5.57e-09	2.14e-08	Increased
Apip	AT2 Associated	Down	Intergenic	65473	0.601963	1.04e-06	3.09e-06	Decreased
Apip	AT2 Associated	Down	Intergenic	70946	1.3421	1.18e-08	4.39e-08	Decreased
Apip	AT2 Associated	Down	intron	13797	1.12481	4.2e-15	3.04e-14	Decreased
Apobec4	AT1 Associated	Down	intron	-19077	0.587688	0.00160247	0.00307438	Decreased
Apobec4	AT1 Associated	Down	intron	-33003	1.40134	3.75e-12	2.02e-11	Decreased
Apobec4	AT1 Associated	Down	intron	-46325	1.22111	2.44e-08	8.75e-08	Decreased
Apobec4	AT1 Associated	Down	intron	-60381	1.08755	5.45e-24	8.87e-23	Decreased
Aqp6	AT1 Associated	Up	exon	21121	-0.959869	8e-09	3.02e-08	Increased
Arap2	AT2 Associated	Down	intron	143061	0.679972	5.93e-09	2.27e-08	Decreased
Arap2	AT2 Associated	Down	intron	22298	2.19616	1.63e-38	8.41e-37	Decreased
Arap2	AT2 Associated	Down	exon	135971	-0.913202	2.09e-18	2.07e-17	Increased
Areg	AT2 Associated	Down	Intergenic	55013	-1.50987	1.39e-25	2.61e-24	Increased
Areg	AT2 Associated	Down	exon	235	0.612233	1.93e-08	6.99e-08	Decreased
Areg	AT2 Associated	Down	Intergenic	64818	0.791398	3.06e-11	1.5e-10	Decreased
Areg	AT2 Associated	Down	Intergenic	-20879	1.24922	7.87e-05	0.000184282	Decreased
Areg	AT2 Associated	Down	Intergenic	-29260	-0.722236	5.41e-07	1.67e-06	Increased
Arfip1	AT2 Associated	Down	intron	8132	1.81741	6.73e-17	5.77e-16	Decreased
Arhgap17	AT2 Associated	Down	intron	3809	1.67304	5.89e-37	2.7e-35	Decreased
Arhgap17	AT2 Associated	Down	intron	25345	1.01412	6.74e-07	2.05e-06	Decreased
Arhgap17	AT2 Associated	Down	intron	46325	0.732699	2.9e-07	9.21e-07	Decreased
Arhgap17	AT2 Associated	Down	intron	22835	0.67608	6.42e-06	1.73e-05	Decreased
Arhgap17	AT2 Associated	Down	intron	23861	0.903806	2.8e-13	1.7e-12	Decreased
Arhgap17	AT2 Associated	Down	intron	47279	0.793316	8.1e-17	6.88e-16	Decreased
Arhgap25	AT2 Associated	Up	intron	-14803	-1.30725	7.13e-10	3.03e-09	Increased
Arhgap25	AT2 Associated	Up	intron	16830	-0.649763	1.56e-05	4.01e-05	Increased
Arhgap25	AT2 Associated	Up	intron	11331	0.90671	1.45e-06	4.24e-06	Decreased
Arhgap27	both	Up	Intergenic	26475	1.77579	7.74e-15	5.47e-14	Decreased
Arhgap28	AT1 Associated	Down	intron	15026	0.655853	1.16e-10	5.34e-10	Decreased
Arhgap28	AT1 Associated	Down	intron	46521	-1.36102	0.00465383	0.00823189	Increased
Arhgap28	AT1 Associated	Down	Intergenic	113128	0.73424	1.85e-11	9.29e-11	Decreased
Arhgap28	AT1 Associated	Down	intron	43198	1.69825	5.6e-28	1.28e-26	Decreased
Arhgap28	AT1 Associated	Down	Intergenic	-110002	-0.711923	0.00143024	0.0027664	Increased
Arhgap28	AT1 Associated	Down	intron	-3050	0.743656	1.06e-05	2.79e-05	Decreased
Arhgap28	AT1 Associated	Down	3' UTR	107528	-1.14613	7.11e-07	2.15e-06	Increased
Arhgap28	AT1 Associated	Down	intron	61311	0.708184	0.000257372	0.000559435	Decreased
Arhgap28	AT1 Associated	Down	intron	19313	1.25886	7.03e-11	3.33e-10	Decreased
Arhgap42	AT1 Associated	Up	Intergenic	-26602	1.08334	1.5e-05	3.87e-05	Decreased
Arhgap42	AT1 Associated	Up	Intergenic	-173627	-3.40491	3.34e-51	4.2e-49	Increased
Arhgap6	AT1 Associated	Down	intron	-28251	1.3876	1.12e-10	5.2e-10	Decreased
Arhgap6	AT1 Associated	Down	promoter-TSS	-14	0.69347	2.77e-12	1.52e-11	Decreased
Arhgap6	AT1 Associated	Down	intron	17906	1.54371	7.46e-13	4.34e-12	Decreased
Arhgap6	AT1 Associated	Down	intron	36702	-0.663851	6.82e-05	0.000161131	Increased
Arhgap6	AT1 Associated	Down	intron	-58661	0.810625	3.94e-07	1.23e-06	Decreased
Arhgap6	AT1 Associated	Down	intron	107105	-1.24419	2.06e-15	1.53e-14	Increased
Arhgef10l	both	Down	intron	32838	-1.39244	4.61e-22	6.35e-21	Increased
Arhgef10l	both	Down	promoter-TSS	-33	0.594864	4.2e-07	1.31e-06	Decreased
Arhgef10l	both	Down	intron	2533	1.1611	6.11e-15	4.35e-14	Decreased
Arhgef10l	both	Down	intron	49695	0.647667	3.55e-08	1.25e-07	Decreased
Arhgef38	AT2 Associated	Down	promoter-TSS	-41	0.965614	1.65e-17	1.5e-16	Decreased
Arhgef38	AT2 Associated	Down	intron	20812	-0.866978	3.25e-08	1.15e-07	Increased
Arhgef38	AT2 Associated	Down	intron	7476	0.73563	0.000278896	0.000603052	Decreased
Arhgef38	AT2 Associated	Down	intron	26660	1.55127	8.52e-15	6e-14	Decreased
Arhgef38	AT2 Associated	Down	intron	44604	0.974237	2.04e-06	5.84e-06	Decreased
Arhgef40	AT1 Associated	Up	Intergenic	-20846	-3.16842	1.44e-19	1.58e-18	Increased
Arid5a	AT1 Associated	Down	Intergenic	18242	1.20485	9.3e-10	3.9e-09	Decreased
Arid5a	AT1 Associated	Down	Intergenic	-5200	0.983379	7.58e-12	3.96e-11	Decreased
Arl5a	both	Down	intron	-47015	0.882013	1.4e-19	1.54e-18	Decreased
Arl5a	both	Down	intron	-22256	0.65901	6.19e-07	1.89e-06	Decreased
Arl5a	both	Down	intron	-38885	0.725456	2.05e-07	6.62e-07	Decreased
Arl5a	both	Down	intron	-30924	0.756781	9.34e-07	2.79e-06	Decreased
Arl5a	both	Down	intron	21485	1.41921	1.98e-09	7.97e-09	Decreased
Arl5a	both	Down	intron	-59905	1.79553	1.3e-24	2.23e-23	Decreased
Arl5a	both	Down	intron	-35609	1.1978	1.56e-18	1.56e-17	Decreased
Arl5a	both	Down	intron	-52536	0.746182	1.17e-13	7.37e-13	Decreased
Arl5a	both	Down	intron	-55811	0.928383	1.3e-13	8.15e-13	Decreased
Arrdc4	both	Up	Intergenic	-156737	-2.15681	2.89e-25	5.24e-24	Increased
Arrdc4	both	Up	Intergenic	-229501	1.49904	5.49e-10	2.36e-09	Decreased
Arrdc4	both	Up	Intergenic	-265992	0.938471	2.39e-05	6.01e-05	Decreased
Arrdc4	both	Up	Intergenic	39516	0.841391	4.33e-06	1.19e-05	Decreased
Arrdc4	both	Up	Intergenic	-16930	1.09234	8.12e-21	9.97e-20	Decreased
Arrdc4	both	Up	Intergenic	-180655	2.35497	5.29e-31	1.53e-29	Decreased
Arrdc4	both	Up	Intergenic	-179245	1.53877	7.67e-12	4e-11	Decreased
Arrdc4	both	Up	Intergenic	-297888	0.938395	1.82e-05	4.66e-05	Decreased
Arx	AT2 Associated	Up	intron	100116	2.17376	1.47e-15	1.11e-14	Decreased
Arx	AT2 Associated	Up	intron	142092	0.618105	0.00293401	0.00537857	Decreased
Asap1	AT1 Associated	Up	intron	40853	0.732162	3.76e-11	1.83e-10	Decreased
Asap1	AT1 Associated	Up	intron	25757	-0.957823	2.72e-12	1.49e-11	Increased
Asap1	AT1 Associated	Up	intron	121209	0.681158	0.00356524	0.00644095	Decreased
Asap1	AT1 Associated	Up	promoter-TSS	-959	0.834874	3.05e-06	8.56e-06	Decreased
Asap1	AT1 Associated	Up	intron	86189	0.976154	1.11e-16	9.31e-16	Decreased
Asap1	AT1 Associated	Up	intron	69264	-2.63267	1.74e-45	1.48e-43	Increased
Asap1	AT1 Associated	Up	intron	26600	0.830326	3.61e-05	8.84e-05	Decreased
Asap1	AT1 Associated	Up	Intergenic	-130937	1.13003	4.62e-10	2e-09	Decreased
Asap1	AT1 Associated	Up	intron	-28255	0.581458	0.000127734	0.000290326	Decreased
Asap1	AT1 Associated	Up	intron	89937	0.825606	2.2e-14	1.49e-13	Decreased
Asap1	AT1 Associated	Up	intron	115408	0.694806	0.000613878	0.0012614	Decreased
Asap1	AT1 Associated	Up	intron	-13634	-0.818798	3.16e-07	1e-06	Increased
Asap1	AT1 Associated	Up	intron	89076	0.786746	7.33e-08	2.49e-07	Decreased
Ascl2	AT2 Associated	Down	intron	1673	1.13242	1.21e-18	1.22e-17	Decreased
Ascl2	AT2 Associated	Down	Intergenic	33371	0.909105	5.71e-06	1.55e-05	Decreased
Asns	AT1 Associated	Down	Intergenic	-40077	0.703808	6.07e-05	0.000144324	Decreased
Asprv1	AT2 Associated	Up	Intergenic	-42961	0.711219	2.86e-05	7.11e-05	Decreased
Asprv1	AT2 Associated	Up	Intergenic	-17175	1.20612	4.21e-32	1.33e-30	Decreased
Atg13	AT2 Associated	Down	intron	14221	0.868745	5.76e-15	4.11e-14	Decreased
Atg9b	AT2 Associated	Up	intron	10931	1.2311	4.3e-22	5.94e-21	Decreased
Atoh1	AT2 Associated	Up	intron	-134462	0.855784	5.48e-06	1.49e-05	Decreased
Atoh1	AT2 Associated	Up	Intergenic	7312	-1.9722	2.23e-20	2.63e-19	Increased
Atoh1	AT2 Associated	Up	intron	-637487	1.49424	4.21e-13	2.51e-12	Decreased
Atoh1	AT2 Associated	Up	intron	-200674	-1.09771	1.01e-08	3.77e-08	Increased
Atoh1	AT2 Associated	Up	Intergenic	-1204	0.702694	1.29e-10	5.93e-10	Decreased
Atoh1	AT2 Associated	Up	intron	-400128	-0.701961	7.52e-05	0.000176587	Increased
Atoh1	AT2 Associated	Up	intron	-418542	-1.0175	3.33e-08	1.18e-07	Increased
Atoh8	AT1 Associated	Up	Intergenic	-14761	-0.92091	2.03e-09	8.19e-09	Increased
Atoh8	AT1 Associated	Up	intron	9695	1.02525	4.94e-11	2.37e-10	Decreased
Atp10d	AT2 Associated	Down	intron	75767	2.113	1.62e-18	1.61e-17	Decreased
Atp10d	AT2 Associated	Down	intron	79718	0.958232	4.43e-09	1.72e-08	Decreased
Atp10d	AT2 Associated	Down	intron	21358	0.936163	9.72e-08	3.26e-07	Decreased
Atp10d	AT2 Associated	Down	intron	82391	1.64456	1.38e-22	1.99e-21	Decreased
Atp10d	AT2 Associated	Down	intron	16693	1.31271	1.21e-18	1.22e-17	Decreased
Atp11a	both	Down	intron	18016	0.779656	2.45e-13	1.49e-12	Decreased
Atp13a4	both	Up	intron	60899	-1.0842	1.08e-18	1.1e-17	Increased
Atp13a4	both	Up	intron	1437	0.598425	1.91e-05	4.86e-05	Decreased
Atp13a4	both	Up	intron	35869	-1.87266	4.83e-33	1.64e-31	Increased
Atp13a4	both	Up	intron	44277	-1.14251	3.42e-07	1.08e-06	Increased
Atp13a5	AT1 Associated	Up	Intergenic	-7212	-1.47371	3.47e-32	1.1e-30	Increased
Atp13a5	AT1 Associated	Up	promoter-TSS	91	-0.97248	1.46e-18	1.47e-17	Increased
Atp13a5	AT1 Associated	Up	intron	28768	-1.46635	1.01e-25	1.91e-24	Increased
Atp13a5	AT1 Associated	Up	exon	-25092	-2.52005	2.25e-29	5.77e-28	Increased
Atp13a5	AT1 Associated	Up	Intergenic	-14645	-2.40329	8.82e-69	3.96e-66	Increased
Atp13a5	AT1 Associated	Up	intron	-73102	0.607521	3.81e-07	1.2e-06	Decreased
Atp13a5	AT1 Associated	Up	intron	-56146	0.630307	0.000616197	0.00126586	Decreased
Atp1b1	both	Down	intron	44569	1.00557	8.29e-07	2.49e-06	Decreased
Atp1b1	both	Down	intron	6830	-0.944052	2.31e-10	1.03e-09	Increased
Atp1b1	both	Down	intron	38694	-1.10275	3.45e-14	2.29e-13	Increased
Atp1b1	both	Down	intron	2112	0.96848	1.18e-20	1.42e-19	Decreased
Atp1b1	both	Down	intron	12380	1.43673	1.05e-15	8.05e-15	Decreased
Atp2a3	both	Up	Intergenic	-7550	0.712681	4.11e-05	9.99e-05	Decreased
Atp2a3	both	Up	promoter-TSS	33	0.585323	1.67e-05	4.28e-05	Decreased
Atp2a3	both	Up	exon	-43326	1.40476	2.71e-10	1.2e-09	Decreased
Atp2a3	both	Up	Intergenic	-9376	0.781364	8.66e-08	2.92e-07	Decreased
Atp2a3	both	Up	Intergenic	-32492	-1.48474	7.07e-18	6.65e-17	Increased
Atp2a3	both	Up	Intergenic	-15541	0.679306	1.42e-06	4.14e-06	Decreased
Atp2a3	both	Up	Intergenic	-20182	0.643187	2.16e-05	5.46e-05	Decreased
Atp2b1	AT2 Associated	Up	Intergenic	-170229	1.37831	1.08e-09	4.47e-09	Decreased
Atp2b1	AT2 Associated	Up	Intergenic	-49547	1.46523	6.62e-26	1.28e-24	Decreased
Atp2b1	AT2 Associated	Up	Intergenic	-240291	0.627322	6.11e-05	0.000145219	Decreased
Atp2b1	AT2 Associated	Up	Intergenic	-214910	1.21449	1.89e-25	3.49e-24	Decreased
Atp2b1	AT2 Associated	Up	intron	64412	1.37593	4.72e-25	8.4e-24	Decreased
Atp2b1	AT2 Associated	Up	intron	15196	0.927201	1.45e-08	5.31e-08	Decreased
Atp2b1	AT2 Associated	Up	Intergenic	-219451	-1.39405	2.77e-15	2.03e-14	Increased
Atp2b1	AT2 Associated	Up	Intergenic	-85370	0.837159	1.33e-08	4.89e-08	Decreased
Atp2b1	AT2 Associated	Up	Intergenic	-7152	1.49667	9.71e-11	4.52e-10	Decreased
Atp2b1	AT2 Associated	Up	Intergenic	-193568	-0.696239	5.36e-05	0.000128501	Increased
Atp2b1	AT2 Associated	Up	intron	31087	1.15907	3.05e-07	9.68e-07	Decreased
Atp2b1	AT2 Associated	Up	intron	44461	0.632807	0.000635546	0.00130251	Decreased
Atp2b1	AT2 Associated	Up	Intergenic	-257240	-2.82983	1.52e-25	2.84e-24	Increased
Atp2b1	AT2 Associated	Up	Intergenic	-91529	-1.87634	9.21e-23	1.35e-21	Increased
Atp2b1	AT2 Associated	Up	Intergenic	-123996	0.713921	1.86e-08	6.75e-08	Decreased
Atp2b1	AT2 Associated	Up	Intergenic	-265598	1.82166	1.28e-14	8.88e-14	Decreased
Atp2b2	AT2 Associated	Down	intron	22843	1.45193	1.25e-07	4.15e-07	Decreased
Atp2b2	AT2 Associated	Down	intron	29129	0.792867	0.000261567	0.000568041	Decreased
Atp2b2	AT2 Associated	Down	promoter-TSS	-222	2.36698	1.92e-37	9.14e-36	Decreased
Atp2b2	AT2 Associated	Down	intron	-2318	2.11019	6.41e-28	1.46e-26	Decreased
Atp6v0a4	AT2 Associated	Down	intron	-56314	0.663829	5.86e-09	2.25e-08	Decreased
Atp6v0a4	AT2 Associated	Down	5' UTR	256	1.86429	4.67e-30	1.25e-28	Decreased
Atp6v0d2	both	Down	intron	32226	1.16156	9.5e-18	8.83e-17	Decreased
Atp6v0d2	both	Down	Intergenic	49903	1.08549	3.8e-11	1.85e-10	Decreased
Atp6v0d2	both	Down	intron	28566	1.56284	7.9e-15	5.58e-14	Decreased
Atp6v1c2	AT2 Associated	Down	intron	8458	1.02321	6.58e-18	6.21e-17	Decreased
Atp6v1c2	AT2 Associated	Down	intron	6039	0.703177	2e-11	9.99e-11	Decreased
Atp6v1c2	AT2 Associated	Down	intron	16280	1.26034	5.45e-10	2.34e-09	Decreased
Atp6v1c2	AT2 Associated	Down	promoter-TSS	-40	0.690831	7.18e-09	2.73e-08	Decreased
Atp6v1c2	AT2 Associated	Down	intron	20891	-1.20317	1.25e-07	4.13e-07	Increased
Atp6v1g1	AT2 Associated	Down	Intergenic	-10396	-1.17824	4.91e-09	1.9e-08	Increased
Atp6v1g1	AT2 Associated	Down	intron	1795	-1.05931	3.96e-11	1.92e-10	Increased
Atp6v1g3	AT2 Associated	Down	Intergenic	69940	-1.13624	1.11e-08	4.13e-08	Increased
Atp6v1g3	AT2 Associated	Down	Intergenic	30369	-2.10292	8.2e-49	8.76e-47	Increased
Atp6v1g3	AT2 Associated	Down	intron	10191	2.20396	4.76e-30	1.28e-28	Decreased
Atp6v1g3	AT2 Associated	Down	Intergenic	20925	1.61415	2.94e-31	8.67e-30	Decreased
Atp6v1g3	AT2 Associated	Down	Intergenic	96511	1.42429	7.6e-12	3.97e-11	Decreased
Atp6v1g3	AT2 Associated	Down	Intergenic	55784	1.06082	3.38e-12	1.83e-11	Decreased
Atp7b	AT2 Associated	Down	intron	11814	0.97601	1.08e-12	6.2e-12	Decreased
Atp7b	AT2 Associated	Down	intron	20425	0.911297	7.74e-14	4.96e-13	Decreased
Atp7b	AT2 Associated	Down	intron	34630	1.25912	3.72e-18	3.59e-17	Decreased
Atp8a1	AT2 Associated	Down	intron	54154	2.01595	2.83e-15	2.08e-14	Decreased
Atp8a1	AT2 Associated	Down	intron	69245	1.13667	6.63e-10	2.82e-09	Decreased
Atp8a1	AT2 Associated	Down	intron	45116	0.743777	1.9e-10	8.57e-10	Decreased
Atp8a1	AT2 Associated	Down	intron	64410	-1.3209	6.14e-22	8.38e-21	Increased
Atp8a1	AT2 Associated	Down	intron	23391	0.675137	4.05e-09	1.58e-08	Decreased
Atp8a1	AT2 Associated	Down	intron	4934	0.588345	1.37e-07	4.53e-07	Decreased
Atp8b5	AT1 Associated	Up	intron	-81600	-0.944867	2.77e-08	9.86e-08	Increased
Auts2	AT2 Associated	Up	intron	190658	0.797625	6.38e-06	1.72e-05	Decreased
Auts2	AT2 Associated	Up	intron	147871	1.03565	8.84e-16	6.8e-15	Decreased
Auts2	AT2 Associated	Up	intron	207332	0.92282	5.67e-11	2.71e-10	Decreased
Auts2	AT2 Associated	Up	intron	259299	2.51544	2.18e-13	1.33e-12	Decreased
Auts2	AT2 Associated	Up	intron	164048	0.910423	5.11e-10	2.2e-09	Decreased
Auts2	AT2 Associated	Up	Intergenic	-428767	-1.0381	1.06e-07	3.52e-07	Increased
Auts2	AT2 Associated	Up	intron	51234	-1.34428	4.18e-17	3.65e-16	Increased
Auts2	AT2 Associated	Up	intron	326874	0.999109	5.7e-08	1.96e-07	Decreased
Auts2	AT2 Associated	Up	Intergenic	-185789	-1.36037	1.28e-13	8.01e-13	Increased
Auts2	AT2 Associated	Up	intron	162112	-0.974819	4.55e-08	1.58e-07	Increased
Auts2	AT2 Associated	Up	intron	162825	-1.12358	1.28e-07	4.24e-07	Increased
Auts2	AT2 Associated	Up	intron	63955	-0.62487	0.000453079	0.000950117	Increased
Auts2	AT2 Associated	Up	intron	132415	-1.73347	1.24e-20	1.49e-19	Increased
Auts2	AT2 Associated	Up	Intergenic	-530254	0.936714	4.65e-05	0.000112409	Decreased
Auts2	AT2 Associated	Up	intron	105038	0.810305	4.42e-07	1.37e-06	Decreased
Auts2	AT2 Associated	Up	Intergenic	-175426	1.07209	4.46e-09	1.73e-08	Decreased
Auts2	AT2 Associated	Up	Intergenic	-266159	-1.24442	4.62e-11	2.23e-10	Increased
Auts2	AT2 Associated	Up	Intergenic	-380346	-0.658099	0.000105311	0.000242131	Increased
Auts2	AT2 Associated	Up	intron	142512	0.961859	1.15e-08	4.28e-08	Decreased
Auts2	AT2 Associated	Up	intron	23515	-2.93944	5.19e-33	1.76e-31	Increased
B2m	AT1 Associated	Up	intron	-6368	-0.968448	3.17e-10	1.4e-09	Increased
B3galnt1	AT1 Associated	Up	intron	82984	0.601981	0.000702849	0.00143002	Decreased
B3galnt1	AT1 Associated	Up	intron	136827	0.836979	2.98e-05	7.39e-05	Decreased
B3galnt1	AT1 Associated	Up	intron	62545	2.27581	2e-35	8.19e-34	Decreased
B3galnt1	AT1 Associated	Up	Intergenic	-25438	-1.10365	6.88e-11	3.26e-10	Increased
B3galnt1	AT1 Associated	Up	intron	129254	0.754928	8.8e-06	2.34e-05	Decreased
B3galnt1	AT1 Associated	Up	intron	113008	1.00458	2.59e-09	1.03e-08	Decreased
B3galnt1	AT1 Associated	Up	intron	92416	1.47953	4.6e-09	1.78e-08	Decreased
B3galnt1	AT1 Associated	Up	intron	108505	0.804512	1.26e-05	3.29e-05	Decreased
B3galt2	AT1 Associated	Up	Intergenic	-773318	-0.810002	2.09e-07	6.74e-07	Increased
B3galt2	AT1 Associated	Up	intron	-9099	0.92211	4.71e-05	0.00011385	Decreased
B3galt2	AT1 Associated	Up	Intergenic	-145890	-1.62222	9.31e-17	7.86e-16	Increased
B3galt2	AT1 Associated	Up	Intergenic	-91896	-1.84089	6.83e-34	2.48e-32	Increased
B3galt2	AT1 Associated	Up	Intergenic	-752531	0.593955	0.00604484	0.0104749	Decreased
B3galt2	AT1 Associated	Up	Intergenic	-1481117	0.586721	0.00317792	0.00579007	Decreased
B3galt2	AT1 Associated	Up	Intergenic	-899690	-0.871849	2.62e-10	1.17e-09	Increased
B3galt2	AT1 Associated	Up	Intergenic	-889505	1.78829	6.28e-08	2.15e-07	Decreased
B3galt2	AT1 Associated	Up	intron	26480	1.04705	1.6e-11	8.08e-11	Decreased
B3galt2	AT1 Associated	Up	Intergenic	-1487740	1.02905	4.79e-10	2.07e-09	Decreased
Bag3	both	Down	intron	11444	0.894781	4.34e-14	2.85e-13	Decreased
Bag3	both	Down	intron	19794	-1.83431	2.77e-22	3.9e-21	Increased
Bag3	both	Down	Intergenic	25757	-0.651564	0.000370745	0.000787888	Increased
Bag3	both	Down	Intergenic	-7005	1.05788	1.19e-06	3.5e-06	Decreased
Bag4	AT2 Associated	Down	intron	10248	2.21895	6.82e-16	5.3e-15	Decreased
Basp1	AT1 Associated	Up	Intergenic	90995	-1.79142	3.24e-21	4.13e-20	Increased
Basp1	AT1 Associated	Up	Intergenic	144240	-1.56426	6.19e-34	2.26e-32	Increased
Bbc3	AT1 Associated	Down	other	9860	2.0417	1.66e-19	1.81e-18	Decreased
Bbc3	AT1 Associated	Down	intron	20204	-1.31557	2.62e-14	1.76e-13	Increased
Bbx	AT1 Associated	Up	intron	111102	1.09684	0.000816682	0.00164372	Decreased
Bbx	AT1 Associated	Up	intron	133120	-1.02052	1.69e-07	5.5e-07	Increased
Bbx	AT1 Associated	Up	intron	177509	1.13815	2.57e-10	1.14e-09	Decreased
Bbx	AT1 Associated	Up	intron	67757	1.03338	1.85e-19	2e-18	Decreased
Bbx	AT1 Associated	Up	intron	130606	1.01077	4.08e-08	1.43e-07	Decreased
Bbx	AT1 Associated	Up	intron	20988	0.774545	1.01e-09	4.23e-09	Decreased
Bbx	AT1 Associated	Up	Intergenic	-12708	-1.11529	2.18e-13	1.34e-12	Increased
Bbx	AT1 Associated	Up	intron	122763	1.22341	3.06e-08	1.08e-07	Decreased
Bbx	AT1 Associated	Up	intron	120602	1.12845	1.27e-11	6.46e-11	Decreased
Bbx	AT1 Associated	Up	intron	84007	-1.6354	4.63e-20	5.31e-19	Increased
Bbx	AT1 Associated	Up	exon	169936	1.57249	1.07e-11	5.53e-11	Decreased
BC021767	AT2 Associated	Up	intron	1171	0.641046	0.00126015	0.00246087	Decreased
Bcan	AT2 Associated	Down	intron	2917	0.625122	0.000195696	0.00043258	Decreased
Bcan	AT2 Associated	Down	Intergenic	-2321	1.06708	9.98e-14	6.33e-13	Decreased
Bcan	AT2 Associated	Down	Intergenic	-5652	1.02756	7.56e-08	2.57e-07	Decreased
Bcl11a	AT1 Associated	Up	intron	13424	-1.59451	2.26e-19	2.43e-18	Increased
Bcl11a	AT1 Associated	Up	intron	28550	-0.877954	7.36e-14	4.73e-13	Increased
Bcl11a	AT1 Associated	Up	Intergenic	104905	-1.44045	1.28e-11	6.54e-11	Increased
Bcl11a	AT1 Associated	Up	intron	81499	1.14054	1.23e-08	4.55e-08	Decreased
Bcl11a	AT1 Associated	Up	Intergenic	159131	1.26585	2.29e-16	1.86e-15	Decreased
Bcl11a	AT1 Associated	Up	Intergenic	153726	0.681974	0.000903943	0.00180735	Decreased
Bcl2a1a	AT2 Associated	Down	5' UTR	117	1.15205	4.64e-09	1.8e-08	Decreased
Bcl2l11	both	Down	Intergenic	104659	1.73143	6.54e-18	6.17e-17	Decreased
Bcl2l11	both	Down	Intergenic	39412	0.766728	5.23e-05	0.000125508	Decreased
Bcl2l11	both	Down	Intergenic	44924	0.912299	7.74e-15	5.47e-14	Decreased
Bcl2l11	both	Down	intron	18063	1.3968	1.58e-06	4.59e-06	Decreased
Bcl2l11	both	Down	3' UTR	31663	0.711008	8.58e-06	2.28e-05	Decreased
Bcl2l11	both	Down	Intergenic	76124	-1.08238	4.79e-09	1.85e-08	Increased
Bcl2l11	both	Down	Intergenic	82423	0.820686	2.31e-06	6.58e-06	Decreased
Bcl3	AT2 Associated	Down	intron	4183	0.980175	4.73e-11	2.28e-10	Decreased
Bdkrb2	AT1 Associated	Up	Intergenic	-7791	1.03232	1.14e-10	5.27e-10	Decreased
Bdkrb2	AT1 Associated	Up	promoter-TSS	-54	-0.885759	2.08e-13	1.28e-12	Increased
Bdkrb2	AT1 Associated	Up	intron	2298	0.725063	4.93e-05	0.000118864	Decreased
Bdkrb2	AT1 Associated	Up	Intergenic	-18161	-0.928829	1.32e-07	4.34e-07	Increased
Bdkrb2	AT1 Associated	Up	Intergenic	-19227	-2.85601	8.57e-28	1.93e-26	Increased
Bex2	AT2 Associated	Down	Intergenic	16860	0.989959	1.63e-08	5.97e-08	Decreased
Bex4	AT2 Associated	Down	Intergenic	5388	0.651038	0.000251244	0.000547107	Decreased
Bhlhe41	both	Down	Intergenic	-19858	1.94562	1.51e-17	1.37e-16	Decreased
Bhlhe41	both	Down	Intergenic	-12078	0.996023	1.65e-06	4.78e-06	Decreased
Bhlhe41	both	Down	Intergenic	13231	1.71524	1.26e-17	1.16e-16	Decreased
Bhlhe41	both	Down	intron	57210	1.18598	1.6e-08	5.85e-08	Decreased
Bhlhe41	both	Down	Intergenic	42194	0.773294	1.39e-10	6.39e-10	Decreased
Birc3	AT2 Associated	Down	intron	-62541	-2.08884	6.13e-29	1.51e-27	Increased
Birc3	AT2 Associated	Down	Intergenic	-29299	1.39969	2.7e-16	2.18e-15	Decreased
Bmp15	both	Down	Intergenic	-24746	1.38521	6.87e-18	6.47e-17	Decreased
Bmp15	both	Down	Intergenic	-25910	-1.12511	5.08e-08	1.76e-07	Increased
Bmp2	AT2 Associated	Up	Intergenic	-83992	0.638129	0.000196877	0.000435091	Decreased
Bmp2	AT2 Associated	Up	Intergenic	-48090	1.32936	3.68e-16	2.93e-15	Decreased
Bmp2	AT2 Associated	Up	Intergenic	-96560	-1.1995	9.86e-08	3.3e-07	Increased
Bmp2	AT2 Associated	Up	Intergenic	-133401	-1.99043	1.53e-22	2.2e-21	Increased
Bmp2	AT2 Associated	Up	Intergenic	-91082	-1.76535	2.83e-48	2.92e-46	Increased
Bmp2	AT2 Associated	Up	Intergenic	-150133	-2.52501	1.56e-32	5.08e-31	Increased
Bmp2	AT2 Associated	Up	Intergenic	-205532	0.661792	6.33e-05	0.000150272	Decreased
Bmp2	AT2 Associated	Up	Intergenic	-55568	0.907765	1.74e-14	1.19e-13	Decreased
Bmp3	AT2 Associated	Up	intron	-118378	-1.07406	1.57e-13	9.76e-13	Increased
Bmp3	AT2 Associated	Up	intron	89554	-0.848775	3.78e-05	9.24e-05	Increased
Bmp3	AT2 Associated	Up	intron	-86090	-2.23064	9.18e-33	3.05e-31	Increased
Bmp3	AT2 Associated	Up	intron	-62814	2.55055	7.51e-25	1.31e-23	Decreased
Bmp3	AT2 Associated	Up	intron	83438	1.19164	1.83e-09	7.4e-09	Decreased
Bmp4	AT1 Associated	Down	Intergenic	-49206	1.12667	7.51e-28	1.7e-26	Decreased
Bmp4	AT1 Associated	Down	Intergenic	-51295	1.00105	1.54e-18	1.54e-17	Decreased
Bmp4	AT1 Associated	Down	Intergenic	-29020	0.599335	0.000118866	0.000271302	Decreased
Bmp6	both	Up	Intergenic	-63807	1.48255	1.26e-20	1.52e-19	Decreased
Bmp6	both	Up	intron	24137	-1.99436	5.65e-26	1.09e-24	Increased
Bmp7	AT1 Associated	Up	intron	50018	1.77109	2.47e-33	8.54e-32	Decreased
Bmp7	AT1 Associated	Up	promoter-TSS	-148	0.612134	1.42e-08	5.23e-08	Decreased
Bmp7	AT1 Associated	Up	Intergenic	97542	1.70988	2.21e-09	8.86e-09	Decreased
Bmp7	AT1 Associated	Up	intron	17535	0.906979	7.93e-07	2.39e-06	Decreased
Bmp7	AT1 Associated	Up	intron	19462	-1.49222	1.85e-12	1.03e-11	Increased
Bmpr1b	AT2 Associated	Up	3' UTR	92352	0.803711	0.000863788	0.00173254	Decreased
Bmpr1b	AT2 Associated	Up	intron	-40804	-1.16222	6.1e-11	2.9e-10	Increased
Bmpr1b	AT2 Associated	Up	intron	78352	1.2298	2.9e-06	8.17e-06	Decreased
Bmpr1b	AT2 Associated	Up	intron	-8078	-1.05726	8.75e-11	4.1e-10	Increased
Bmpr1b	AT2 Associated	Up	intron	43586	1.12933	7.99e-23	1.18e-21	Decreased
Bmpr1b	AT2 Associated	Up	intron	30424	2.49887	2.66e-58	5.71e-56	Decreased
Bmpr1b	AT2 Associated	Up	intron	-105151	0.599001	5.12e-06	1.4e-05	Decreased
Bmpr1b	AT2 Associated	Up	intron	-66872	-1.14431	7.76e-21	9.54e-20	Increased
Bmpr1b	AT2 Associated	Up	intron	61518	0.865885	4.94e-07	1.53e-06	Decreased
Bmpr1b	AT2 Associated	Up	intron	7436	1.15478	2.6e-07	8.32e-07	Decreased
Bmpr1b	AT2 Associated	Up	intron	-53857	-1.36435	1.09e-16	9.16e-16	Increased
Bmpr1b	AT2 Associated	Up	Intergenic	-53251	0.655564	4.91e-05	0.000118398	Decreased
Bmpr1b	AT2 Associated	Up	promoter-TSS	64	0.96212	6.03e-12	3.18e-11	Decreased
Bmpr1b	AT2 Associated	Up	intron	204303	-1.83628	1.01e-24	1.75e-23	Increased
Bnip3	AT1 Associated	Down	Intergenic	-9938	0.835329	3.97e-16	3.15e-15	Decreased
Bnip3l	AT2 Associated	Up	intron	-9065	0.999408	1.11e-06	3.29e-06	Decreased
Bnip3l	AT2 Associated	Up	intron	7173	-1.62432	4.94e-48	4.99e-46	Increased
Bnip3l	AT2 Associated	Up	intron	9101	-1.09764	3.99e-15	2.89e-14	Increased
Bnip3l	AT2 Associated	Up	Intergenic	35645	-2.26864	9.32e-45	7.53e-43	Increased
Bnip3l	AT2 Associated	Up	Intergenic	34648	-2.04967	2.41e-48	2.5e-46	Increased
Bpifb1	AT2 Associated	Down	exon	6718	0.951525	1.02e-08	3.82e-08	Decreased
Bpifb1	AT2 Associated	Down	intron	3449	1.98401	3.55e-15	2.58e-14	Decreased
Bpifb5	AT2 Associated	Down	promoter-TSS	-59	0.689	8.28e-08	2.8e-07	Decreased
Bpifb5	AT2 Associated	Down	intron	-8326	0.643609	0.000124807	0.000284136	Decreased
Bpifc	AT1 Associated	Down	intron	16960	-1.52515	3.66e-12	1.97e-11	Increased
Bpifc	AT1 Associated	Down	intron	21926	1.25753	2.11e-09	8.47e-09	Decreased
Brd7	both	Down	Intergenic	-7446	0.841938	9.54e-09	3.58e-08	Decreased
Brd7	both	Down	Intergenic	-48650	1.52847	2.76e-09	1.09e-08	Decreased
Brd7	both	Down	Intergenic	-31326	1.91653	1.81e-20	2.15e-19	Decreased
Brd7	both	Down	Intergenic	-36064	2.20134	2.21e-22	3.14e-21	Decreased
Brd7	both	Down	Intergenic	-26693	0.930392	1.06e-15	8.07e-15	Decreased
Bri3	both	Down	intron	3331	0.725872	1.43e-06	4.16e-06	Decreased
Bri3	both	Down	intron	8061	0.700715	2.86e-07	9.09e-07	Decreased
Bsn	AT1 Associated	Up	intron	20441	0.582832	0.00221545	0.00414931	Decreased
Bsn	AT1 Associated	Up	intron	15008	1.06344	1.48e-05	3.83e-05	Decreased
Btg3	AT1 Associated	Down	intron	-43104	-1.2347	5.37e-14	3.49e-13	Increased
Btg3	AT1 Associated	Down	intron	-30871	-2.73266	1.21e-49	1.37e-47	Increased
Btg3	AT1 Associated	Down	intron	210488	0.90213	1.06e-12	6.1e-12	Decreased
Btg3	AT1 Associated	Down	Intergenic	-50512	0.848118	6.27e-10	2.68e-09	Decreased
Btg3	AT1 Associated	Down	Intergenic	-85246	0.655043	5.86e-05	0.000139637	Decreased
Btg3	AT1 Associated	Down	intron	192448	-1.09439	8.67e-07	2.6e-06	Increased
Btg3	AT1 Associated	Down	3' UTR	36902	1.3051	6.68e-05	0.000158088	Decreased
Btg3	AT1 Associated	Down	intron	60588	0.944271	2.53e-06	7.17e-06	Decreased
C130074G19Rik	AT2 Associated	Down	promoter-TSS	-13	0.965419	1.9e-14	1.29e-13	Decreased
C1ql2	AT2 Associated	Down	Intergenic	16907	0.720437	2.53e-13	1.54e-12	Decreased
C1ql2	AT2 Associated	Down	exon	945	1.37217	4.61e-08	1.6e-07	Decreased
C2cd2	AT1 Associated	Up	Intergenic	-3266	-1.55806	5.9e-26	1.14e-24	Increased
C2cd2	AT1 Associated	Up	intron	17635	1.54673	8.28e-08	2.8e-07	Decreased
C2cd2	AT1 Associated	Up	Intergenic	-1290	-1.50115	2.71e-22	3.81e-21	Increased
C3	AT2 Associated	Down	promoter-TSS	17	1.65282	8.46e-22	1.14e-20	Decreased
C5ar2	AT2 Associated	Down	promoter-TSS	-122	0.813462	8.65e-05	0.000201347	Decreased
C6	AT2 Associated	Up	promoter-TSS	-163	-1.67111	6.85e-41	4.13e-39	Increased
C6	AT2 Associated	Up	intron	69834	-1.63838	1.03e-22	1.51e-21	Increased
Cables1	both	Up	Intergenic	-43155	-1.40275	8.25e-10	3.48e-09	Increased
Cables1	both	Up	intron	-14755	2.70536	1.75e-23	2.72e-22	Decreased
Cables1	both	Up	Intergenic	-31639	1.54533	1.18e-12	6.71e-12	Decreased
Cacna1a	AT1 Associated	Down	Intergenic	-57457	0.682831	1.09e-06	3.23e-06	Decreased
Cacna1a	AT1 Associated	Down	promoter-TSS	-854	0.723181	6.67e-05	0.000157703	Decreased
Cacna1b	AT2 Associated	Up	intron	143651	-2.84469	6.42e-43	4.51e-41	Increased
Cacna1b	AT2 Associated	Up	intron	129311	1.01684	2.64e-22	3.72e-21	Decreased
Cacna1b	AT2 Associated	Up	intron	43333	0.590151	7.48e-10	3.17e-09	Decreased
Cacna1b	AT2 Associated	Up	intron	103564	-1.59065	1.74e-27	3.82e-26	Increased
Cacna1c	AT1 Associated	Down	intron	-8143	-1.20547	1.58e-14	1.08e-13	Increased
Cacna1c	AT1 Associated	Down	intron	64080	0.715664	6.5e-16	5.06e-15	Decreased
Cacna1c	AT1 Associated	Down	intron	-18795	1.14003	1.38e-07	4.55e-07	Decreased
Cacna1c	AT1 Associated	Down	intron	-45086	-1.51092	9.47e-15	6.64e-14	Increased
Cacna1c	AT1 Associated	Down	promoter-TSS	-93	0.748701	3.5e-05	8.6e-05	Decreased
Cacna1c	AT1 Associated	Down	intron	-31225	0.968859	8.51e-08	2.87e-07	Decreased
Cacna1g	AT1 Associated	Up	intron	17770	-1.60901	7.95e-17	6.76e-16	Increased
Cacna1g	AT1 Associated	Up	intron	23048	-0.766817	7.73e-05	0.000181225	Increased
Cacna1h	AT2 Associated	Up	intron	4330	1.17842	1.69e-10	7.69e-10	Decreased
Cacna1s	AT1 Associated	Down	intron	33356	-1.17142	4.14e-12	2.22e-11	Increased
Cadm2	AT2 Associated	Down	intron	303820	1.02638	2.73e-08	9.71e-08	Decreased
Cadm2	AT2 Associated	Down	Intergenic	-115551	2.31273	2.8e-21	3.6e-20	Decreased
Cadm2	AT2 Associated	Down	intron	6758	0.713846	0.000132127	0.000299638	Decreased
Cadm2	AT2 Associated	Down	Intergenic	-98612	1.50107	8.67e-10	3.64e-09	Decreased
Cald1	AT1 Associated	Up	Intergenic	-56975	-2.66096	1.6e-41	1e-39	Increased
Cald1	AT1 Associated	Up	Intergenic	-18642	0.599101	1.57e-08	5.74e-08	Decreased
Cald1	AT1 Associated	Up	intron	11894	-0.615931	2.42e-05	6.09e-05	Increased
Cald1	AT1 Associated	Up	intron	5344	1.27419	9.15e-09	3.43e-08	Decreased
Cald1	AT1 Associated	Up	promoter-TSS	-642	-0.707411	1.23e-12	7e-12	Increased
Cald1	AT1 Associated	Up	intron	1464	0.672464	1.93e-05	4.91e-05	Decreased
Calml3	AT2 Associated	Up	Intergenic	2898	1.39374	3.29e-18	3.2e-17	Decreased
Calml3	AT2 Associated	Up	Intergenic	52851	0.662105	1.69e-09	6.89e-09	Decreased
Calml3	AT2 Associated	Up	Intergenic	17072	1.07117	3.02e-10	1.33e-09	Decreased
Calml3	AT2 Associated	Up	Intergenic	34572	1.63753	4.52e-11	2.18e-10	Decreased
Calml3	AT2 Associated	Up	Intergenic	5348	0.986055	1.35e-12	7.64e-12	Decreased
Calml3	AT2 Associated	Up	Intergenic	60041	1.52048	2.15e-13	1.32e-12	Decreased
Camk2d	both	Up	intron	72071	0.603211	3.75e-05	9.17e-05	Decreased
Camk2d	both	Up	intron	44666	0.60669	2.41e-08	8.64e-08	Decreased
Camk2d	both	Up	intron	96482	1.85959	1.71e-51	2.21e-49	Decreased
Camk2d	both	Up	Intergenic	-18393	-2.06776	4.36e-21	5.51e-20	Increased
Camk2d	both	Up	Intergenic	-82872	-0.642599	5.83e-06	1.58e-05	Increased
Camk2d	both	Up	intron	149661	-0.833292	5.35e-07	1.65e-06	Increased
Camk2d	both	Up	Intergenic	-56828	-1.43964	1.39e-18	1.4e-17	Increased
Camk2d	both	Up	intron	62523	0.698569	2.6e-08	9.3e-08	Decreased
Camk2d	both	Up	Intergenic	-105105	-2.8274	1.65e-31	4.96e-30	Increased
Camk2d	both	Up	intron	13004	-1.35284	2.49e-27	5.39e-26	Increased
Camk2d	both	Up	intron	140379	0.835478	1.25e-05	3.26e-05	Decreased
Camk2d	both	Up	intron	103934	-1.74343	3.13e-27	6.69e-26	Increased
Camk2d	both	Up	intron	12300	-0.958569	7.85e-07	2.37e-06	Increased
Camk2d	both	Up	intron	14969	0.79275	7.18e-09	2.73e-08	Decreased
Camkk1	AT1 Associated	Down	intron	8187	0.847803	4.27e-07	1.33e-06	Decreased
Camkk2	both	Down	intron	15978	0.716573	3.88e-05	9.47e-05	Decreased
Capn12	AT1 Associated	Down	intron	21946	1.33067	9.06e-17	7.65e-16	Decreased
Capn8	AT1 Associated	Up	Intergenic	68893	1.27163	1.5e-12	8.45e-12	Decreased
Capn8	AT1 Associated	Up	Intergenic	80706	-0.614019	0.000620789	0.00127448	Increased
Capn8	AT1 Associated	Up	intron	27702	-0.875681	7.01e-17	6e-16	Increased
Car2	both	Down	intron	12640	1.72531	8.48e-34	3.05e-32	Decreased
Car2	both	Down	5' UTR	291	0.723876	7.22e-14	4.64e-13	Decreased
Casz1	both	Down	intron	-16396	0.681117	0.00011438	0.000261707	Decreased
Casz1	both	Down	intron	-31055	0.614367	0.0010528	0.00208235	Decreased
Casz1	both	Down	intron	2596	0.584346	0.000238461	0.000520865	Decreased
Casz1	both	Down	intron	-20913	1.44622	1.08e-17	1e-16	Decreased
Casz1	both	Down	intron	19565	0.799604	2.32e-07	7.44e-07	Decreased
Casz1	both	Down	intron	29456	1.33196	1.25e-09	5.17e-09	Decreased
Cat	AT2 Associated	Down	intron	24565	-2.20625	3.17e-47	3.06e-45	Increased
Cat	AT2 Associated	Down	Intergenic	-4826	1.11715	2.41e-11	1.19e-10	Decreased
Cat	AT2 Associated	Down	intron	17623	0.944048	8.22e-17	6.98e-16	Decreased
Cbln3	AT2 Associated	Up	other	6132	1.17939	5.41e-10	2.33e-09	Decreased
Cbr2	AT2 Associated	Down	Intergenic	-19774	-1.30279	1.59e-10	7.24e-10	Increased
Ccdc12	AT1 Associated	Down	intron	12357	0.65193	0.000208687	0.000459618	Decreased
Ccdc12	AT1 Associated	Down	intron	33893	1.04644	6.92e-09	2.63e-08	Decreased
Ccdc141	both	Down	intron	70669	1.6438	7.75e-14	4.96e-13	Decreased
Ccdc141	both	Down	Intergenic	-1663	0.801161	4.94e-10	2.13e-09	Decreased
Ccdc141	both	Down	intron	56592	1.28418	2.6e-23	3.99e-22	Decreased
Ccdc141	both	Down	intron	89814	0.887372	1.49e-15	1.12e-14	Decreased
Ccdc141	both	Down	intron	2146	1.00923	9.42e-14	5.99e-13	Decreased
Ccdc141	both	Down	intron	64309	2.02547	4.89e-29	1.22e-27	Decreased
Ccdc141	both	Down	3' UTR	-11868	0.741032	2.47e-07	7.9e-07	Decreased
Ccdc141	both	Down	Intergenic	-5945	0.981413	4.67e-09	1.81e-08	Decreased
Ccdc141	both	Down	intron	71658	2.48576	4.93e-25	8.77e-24	Decreased
Ccdc141	both	Down	intron	52318	-1.75376	1.48e-35	6.12e-34	Increased
Ccdc152	both	Down	intron	-101117	-2.16528	2.77e-21	3.56e-20	Increased
Ccdc152	both	Down	intron	-43836	0.887412	6.97e-06	1.87e-05	Decreased
Ccdc152	both	Down	intron	-123358	0.59832	5.76e-05	0.000137586	Decreased
Ccdc152	both	Down	Intergenic	-3653	-2.25541	3.64e-21	4.63e-20	Increased
Ccdc152	both	Down	intron	-80392	0.757442	8.34e-10	3.51e-09	Decreased
Ccdc152	both	Down	intron	-105112	1.86208	4.22e-36	1.82e-34	Decreased
Ccdc152	both	Down	intron	-114339	0.683981	1.66e-11	8.35e-11	Decreased
Ccdc152	both	Down	intron	-53007	0.768912	2.2e-06	6.26e-06	Decreased
Ccdc68	both	Down	Intergenic	-136514	-2.24867	8.54e-48	8.48e-46	Increased
Ccdc68	both	Down	intron	21183	1.00777	8.16e-12	4.25e-11	Decreased
Ccdc68	both	Down	3' UTR	-238512	-1.5702	2.56e-10	1.14e-09	Increased
Ccdc68	both	Down	intron	33291	2.54427	2.3e-33	7.98e-32	Decreased
Ccdc68	both	Down	Intergenic	-2963	0.741004	1.62e-12	9.11e-12	Decreased
Ccdc68	both	Down	Intergenic	-220644	1.08947	1.86e-11	9.32e-11	Decreased
Ccdc68	both	Down	Intergenic	-6372	0.819914	1.27e-10	5.83e-10	Decreased
Ccdc68	both	Down	Intergenic	-147276	-3.45841	5.56e-40	3.15e-38	Increased
Ccdc68	both	Down	Intergenic	-53432	0.941839	2.04e-08	7.36e-08	Decreased
Ccdc68	both	Down	Intergenic	-62852	1.60985	4.16e-30	1.12e-28	Decreased
Ccdc69	AT1 Associated	Down	intron	8926	0.815774	1.31e-05	3.4e-05	Decreased
Ccdc80	AT1 Associated	Up	intron	11003	0.618619	0.00223917	0.00418996	Decreased
Ccdc80	AT1 Associated	Up	Intergenic	-6930	1.2723	1.58e-05	4.08e-05	Decreased
Ccdc80	AT1 Associated	Up	promoter-TSS	-322	0.724861	4.54e-06	1.25e-05	Decreased
Ccdc80	AT1 Associated	Up	Intergenic	-55206	-1.37471	2.79e-20	3.26e-19	Increased
Cck	both	Up	Intergenic	-37302	0.81637	2.91e-08	1.03e-07	Decreased
Cck	both	Up	promoter-TSS	6	0.820909	1.08e-10	5.02e-10	Decreased
Ccl20	AT1 Associated	Down	Intergenic	-25233	-2.88846	1.57e-51	2.04e-49	Increased
Ccl20	AT1 Associated	Down	Intergenic	21206	0.674511	8.72e-07	2.61e-06	Decreased
Ccl20	AT1 Associated	Down	Intergenic	20713	-0.752513	2.18e-05	5.51e-05	Increased
Ccng2	both	Down	Intergenic	-1424	0.875184	2.39e-08	8.58e-08	Decreased
Ccnj	AT2 Associated	Down	Intergenic	-25905	1.16978	1.58e-11	7.96e-11	Decreased
Ccnj	AT2 Associated	Down	intron	7166	1.06663	8.65e-21	1.06e-19	Decreased
Ccnj	AT2 Associated	Down	Intergenic	-61798	-2.50741	1.98e-39	1.08e-37	Increased
Ccnj	AT2 Associated	Down	Intergenic	-59897	1.06267	2.2e-11	1.09e-10	Decreased
Ccnjl	AT2 Associated	Down	intron	35133	1.88754	1.2e-26	2.45e-25	Decreased
Ccnjl	AT2 Associated	Down	intron	20103	1.16782	2.65e-26	5.27e-25	Decreased
Ccnjl	AT2 Associated	Down	Intergenic	-15744	1.57706	1.5e-14	1.03e-13	Decreased
Ccr5	AT2 Associated	Up	Intergenic	16743	0.604493	8.26e-09	3.11e-08	Decreased
Ccr7	AT2 Associated	Up	exon	9997	1.0647	1.26e-05	3.29e-05	Decreased
Cd200	AT2 Associated	Down	Intergenic	30203	1.92811	2.35e-25	4.3e-24	Decreased
Cd200	AT2 Associated	Down	3' UTR	25796	0.731034	1.37e-05	3.56e-05	Decreased
Cd200	AT2 Associated	Down	Intergenic	51759	-0.938849	4.07e-06	1.13e-05	Increased
Cd200	AT2 Associated	Down	intron	15929	0.916665	2.02e-06	5.78e-06	Decreased
Cd36	both	Down	Intergenic	-30179	-2.27344	7.13e-20	8.04e-19	Increased
Cd36	both	Down	intron	12064	0.66713	1.3e-06	3.83e-06	Decreased
Cd36	both	Down	intron	1317	1.59953	1.27e-22	1.85e-21	Decreased
Cd36	both	Down	promoter-TSS	-33	0.813893	3.24e-11	1.58e-10	Decreased
Cd36	both	Down	intron	123952	-0.670381	6.06e-12	3.2e-11	Increased
Cd36	both	Down	Intergenic	73040	1.32982	1.11e-06	3.27e-06	Decreased
Cd38	AT2 Associated	Up	intron	19427	1.34887	4.41e-08	1.54e-07	Decreased
Cd44	AT2 Associated	Down	intron	69955	-1.27777	2.61e-09	1.04e-08	Increased
Cd44	AT2 Associated	Down	intron	18541	0.819123	8.27e-05	0.000192915	Decreased
Cd44	AT2 Associated	Down	promoter-TSS	88	0.675481	1.52e-09	6.22e-09	Decreased
Cd44	AT2 Associated	Down	Intergenic	-73895	0.981669	3.78e-11	1.84e-10	Decreased
Cd55	both	Down	Intergenic	-37437	0.831063	9.79e-05	0.000226062	Decreased
Cd55	both	Down	Intergenic	-49264	1.20263	2.74e-10	1.21e-09	Decreased
Cd55	both	Down	Intergenic	-51005	-1.93915	8.23e-23	1.21e-21	Increased
Cd55	both	Down	Intergenic	-1692	0.752134	1.18e-11	6.04e-11	Decreased
Cd55	both	Down	Intergenic	-83082	-1.08005	1.23e-09	5.08e-09	Increased
Cd55	both	Down	Intergenic	-23463	-0.787773	3.29e-11	1.61e-10	Increased
Cd55	both	Down	intron	19596	0.808967	3.16e-06	8.87e-06	Decreased
Cd55b	AT2 Associated	Down	intron	-4075	0.756495	4.42e-06	1.22e-05	Decreased
Cd55b	AT2 Associated	Down	other	-15313	-0.958506	0.000437156	0.000918756	Increased
Cd69	AT1 Associated	Up	Intergenic	-12071	-0.754822	0.000108823	0.00024973	Increased
Cd74	AT2 Associated	Down	promoter-TSS	-142	0.793846	1.13e-13	7.11e-13	Decreased
Cd79b	AT2 Associated	Down	intron	811	1.20233	2.51e-12	1.38e-11	Decreased
Cd82	AT1 Associated	Down	promoter-TSS	42	0.875179	1.51e-07	4.94e-07	Decreased
Cd82	AT1 Associated	Down	intron	12627	0.661988	4.45e-08	1.55e-07	Decreased
Cd93	both	Up	3' UTR	3424	-1.4793	4.64e-22	6.4e-21	Increased
Cdc42bpa	AT2 Associated	Down	intron	77534	1.84278	2.29e-10	1.02e-09	Decreased
Cdc42bpa	AT2 Associated	Down	intron	9149	0.892389	2.56e-05	6.41e-05	Decreased
Cdc42bpa	AT2 Associated	Down	intron	23323	-1.70684	2.13e-16	1.74e-15	Increased
Cdc42bpa	AT2 Associated	Down	Intergenic	-36622	0.754401	0.000167041	0.000373372	Decreased
Cdh13	AT1 Associated	Up	intron	3197	0.62242	9.41e-12	4.87e-11	Decreased
Cdh13	AT1 Associated	Up	Intergenic	-198122	-3.20833	5.9e-30	1.57e-28	Increased
Cdh13	AT1 Associated	Up	intron	234684	-1.41203	8.53e-12	4.43e-11	Increased
Cdh13	AT1 Associated	Up	intron	39984	-2.93711	1.51e-48	1.58e-46	Increased
Cdh13	AT1 Associated	Up	intron	49707	-1.02209	1.23e-16	1.03e-15	Increased
Cdh13	AT1 Associated	Up	intron	518443	-0.711602	4.21e-05	0.000102196	Increased
Cdh13	AT1 Associated	Up	Intergenic	-94607	-3.56276	9.69e-60	2.36e-57	Increased
Cdh13	AT1 Associated	Up	intron	42001	-3.37925	3.4e-58	7.23e-56	Increased
Cdk18	AT1 Associated	Down	other	27054	0.71138	5.48e-05	0.000131165	Decreased
Cdk18	AT1 Associated	Down	intron	13476	0.899122	0.000101478	0.000233817	Decreased
Cdk18	AT1 Associated	Down	Intergenic	-11343	1.24577	1.24e-20	1.5e-19	Decreased
Cdk18	AT1 Associated	Down	intron	5934	0.70555	0.000968659	0.00192689	Decreased
Cdk18	AT1 Associated	Down	Intergenic	-21997	1.56056	9.89e-20	1.1e-18	Decreased
Cdkl1	AT1 Associated	Up	intron	-23728	1.47525	1.18e-12	6.72e-12	Decreased
Cdkl5	AT1 Associated	Down	intron	14924	1.96311	3.43e-17	3.02e-16	Decreased
Cdkl5	AT1 Associated	Down	intron	41201	1.46819	1.64e-12	9.2e-12	Decreased
Cdon	AT1 Associated	Up	intron	22488	-1.63228	5.64e-45	4.63e-43	Increased
Cdon	AT1 Associated	Up	Intergenic	-51995	-0.815802	1.21e-05	3.16e-05	Increased
Cdon	AT1 Associated	Up	intron	2677	-1.90936	4.4e-16	3.48e-15	Increased
Cdon	AT1 Associated	Up	Intergenic	-78574	-1.33535	3.18e-07	1.01e-06	Increased
Cdon	AT1 Associated	Up	intron	41486	2.08492	2e-24	3.38e-23	Decreased
Cdon	AT1 Associated	Up	Intergenic	-46656	1.00899	2.23e-10	9.99e-10	Decreased
Cdon	AT1 Associated	Up	Intergenic	-27305	0.922481	9.44e-14	6e-13	Decreased
Cdrt4	AT1 Associated	Down	intron	16067	1.14697	1.08e-15	8.27e-15	Decreased
Cebpa	AT2 Associated	Down	Intergenic	26006	0.995777	1.69e-17	1.53e-16	Decreased
Cebpa	AT2 Associated	Down	Intergenic	27233	0.974312	5.04e-16	3.96e-15	Decreased
Cebpa	AT2 Associated	Down	Intergenic	-11537	0.889323	3.77e-05	9.22e-05	Decreased
Cebpa	AT2 Associated	Down	Intergenic	11194	0.609111	6.26e-10	2.67e-09	Decreased
Cebpd	both	Down	promoter-TSS	-72	0.713207	7.16e-13	4.18e-12	Decreased
Cebpd	both	Down	intron	103553	0.753038	1.56e-07	5.11e-07	Decreased
Cecr2	both	Down	Intergenic	-30710	1.57081	6.56e-18	6.19e-17	Decreased
Cecr2	both	Down	Intergenic	-37141	-0.670265	0.000120479	0.000274762	Increased
Cela1	AT2 Associated	Down	exon	3250	0.634235	2.41e-05	6.06e-05	Decreased
Celf2	both	Up	intron	-67049	1.64106	4.34e-18	4.17e-17	Decreased
Celf2	both	Up	intron	127220	2.10427	7.78e-37	3.54e-35	Decreased
Celf2	both	Up	intron	-16300	0.639733	0.0010966	0.0021628	Decreased
Celf2	both	Up	intron	-97859	0.742681	3.32e-06	9.27e-06	Decreased
Celf2	both	Up	intron	-32693	1.76078	4.78e-25	8.52e-24	Decreased
Celf2	both	Up	Intergenic	183341	1.90967	5.27e-57	1.02e-54	Decreased
Celf2	both	Up	intron	-72424	0.969334	1.4e-11	7.1e-11	Decreased
Celf2	both	Up	intron	123716	1.71027	2.97e-19	3.16e-18	Decreased
Celf2	both	Up	intron	-4664	0.797855	0.000129286	0.000293594	Decreased
Celf2	both	Up	intron	69635	0.763533	0.000326408	0.000698881	Decreased
Celf2	both	Up	intron	125318	1.22492	3.68e-12	1.99e-11	Decreased
Celf2	both	Up	intron	-8708	-1.67183	7.7e-29	1.89e-27	Increased
Celf2	both	Up	intron	47890	-2.39497	5.5e-36	2.34e-34	Increased
Celf2	both	Up	intron	482	1.06951	4.86e-07	1.5e-06	Decreased
Celf2	both	Up	intron	-20413	-1.65224	2.6e-23	3.99e-22	Increased
Celf2	both	Up	Intergenic	-64735	2.29483	1.56e-22	2.25e-21	Decreased
Celf4	both	Up	intron	157432	-1.02871	1.93e-11	9.65e-11	Increased
Celf4	both	Up	intron	27228	0.774434	2.12e-06	6.05e-06	Decreased
Celf4	both	Up	Intergenic	-234795	-1.18038	4.21e-12	2.25e-11	Increased
Celf4	both	Up	Intergenic	-451556	-0.583746	0.00122877	0.00240411	Increased
Celf4	both	Up	Intergenic	-522289	1.91136	4.27e-15	3.09e-14	Decreased
Celf4	both	Up	Intergenic	-324722	0.885534	0.00107222	0.00211766	Decreased
Celf4	both	Up	intron	121572	-1.05169	3.28e-11	1.6e-10	Increased
Celf4	both	Up	intron	-4547	-2.1348	4.52e-21	5.69e-20	Increased
Celf4	both	Up	Intergenic	-538162	1.20403	1.04e-09	4.32e-09	Decreased
Celf4	both	Up	intron	168770	0.966533	3.06e-06	8.6e-06	Decreased
Celf4	both	Up	Intergenic	-526917	-0.781261	1.78e-06	5.13e-06	Increased
Celf4	both	Up	Intergenic	-720760	-2.87874	4.47e-35	1.78e-33	Increased
Cemip	AT1 Associated	Up	intron	34237	-1.11316	1.49e-07	4.89e-07	Increased
Cemip	AT1 Associated	Up	intron	70768	0.920919	3.33e-06	9.3e-06	Decreased
Cemip	AT1 Associated	Up	intron	57240	1.01843	1.84e-11	9.2e-11	Decreased
Cemip	AT1 Associated	Up	intron	-31436	0.658654	0.000141218	0.000318861	Decreased
Cep78	AT1 Associated	Down	intron	22421	1.47443	3.21e-39	1.73e-37	Decreased
Cep78	AT1 Associated	Down	intron	26103	0.848582	5.75e-07	1.76e-06	Decreased
Cept1	AT2 Associated	Down	intron	-8251	3.06912	4.15e-27	8.79e-26	Decreased
Cept1	AT2 Associated	Down	intron	-1347	0.788606	1.53e-09	6.25e-09	Decreased
Cerk	AT2 Associated	Up	Intergenic	-11320	-2.52797	3.4e-26	6.7e-25	Increased
Cers3	both	Up	intron	47135	1.45839	1.91e-17	1.73e-16	Decreased
Cers3	both	Up	Intergenic	-8347	1.43001	8.94e-15	6.28e-14	Decreased
Cers3	both	Up	intron	13799	0.599813	0.000856066	0.00171799	Decreased
Cers3	both	Up	intron	3682	-2.67876	7.43e-73	4.36e-70	Increased
Cers3	both	Up	Intergenic	-16223	1.37946	1.36e-13	8.48e-13	Decreased
Cers3	both	Up	Intergenic	-2982	0.597799	0.000111822	0.000256183	Decreased
Cers6	AT1 Associated	Up	intron	39762	-1.19231	1.98e-08	7.18e-08	Increased
Cers6	AT1 Associated	Up	intron	85583	-1.8206	1.38e-33	4.87e-32	Increased
Cers6	AT1 Associated	Up	intron	16292	0.829406	2.52e-09	1e-08	Decreased
Cers6	AT1 Associated	Up	intron	51987	-1.44039	9.96e-31	2.82e-29	Increased
Cers6	AT1 Associated	Up	intron	34171	-1.70912	3.88e-22	5.39e-21	Increased
Cers6	AT1 Associated	Up	intron	46452	-2.53732	1.55e-18	1.55e-17	Increased
Cers6	AT1 Associated	Up	intron	98798	-1.66921	9.4e-23	1.38e-21	Increased
Cers6	AT1 Associated	Up	intron	71441	-2.76774	3.13e-50	3.7e-48	Increased
Cers6	AT1 Associated	Up	Intergenic	-32037	-3.1691	6.01e-86	7.34e-83	Increased
Cers6	AT1 Associated	Up	intron	125101	-2.19434	3.65e-26	7.17e-25	Increased
Cfap53	AT2 Associated	Down	intron	65215	0.632561	8.82e-08	2.97e-07	Decreased
Cfap53	AT2 Associated	Down	intron	11843	0.706649	3.34e-05	8.23e-05	Decreased
Cftr	AT2 Associated	Down	intron	100487	0.78794	1.54e-12	8.65e-12	Decreased
Cftr	AT2 Associated	Down	intron	1107	0.63153	2.65e-09	1.05e-08	Decreased
Cftr	AT2 Associated	Down	intron	77996	0.844931	2.58e-23	3.96e-22	Decreased
Cftr	AT2 Associated	Down	intron	50236	0.841874	3.73e-10	1.63e-09	Decreased
Cftr	AT2 Associated	Down	intron	137679	0.941085	8.09e-09	3.05e-08	Decreased
Cftr	AT2 Associated	Down	promoter-TSS	-907	1.06796	1.63e-12	9.13e-12	Decreased
Cftr	AT2 Associated	Down	promoter-TSS	-117	0.584558	5.82e-09	2.23e-08	Decreased
Cftr	AT2 Associated	Down	intron	132792	0.702733	9.25e-08	3.11e-07	Decreased
Cgn	AT1 Associated	Up	Intergenic	30579	-1.36228	1.2e-16	1e-15	Increased
Ch25h	AT2 Associated	Up	Intergenic	26121	-1.68392	2.73e-32	8.74e-31	Increased
Ch25h	AT2 Associated	Up	Intergenic	30149	0.676002	1.64e-09	6.66e-09	Decreased
Ch25h	AT2 Associated	Up	intron	-25794	0.663351	1.4e-07	4.62e-07	Decreased
Ch25h	AT2 Associated	Up	Intergenic	20459	-1.07609	1.5e-06	4.38e-06	Increased
Ch25h	AT2 Associated	Up	Intergenic	65047	-1.99074	4.51e-21	5.68e-20	Increased
Ch25h	AT2 Associated	Up	Intergenic	32964	-0.789087	2.34e-05	5.9e-05	Increased
Chad	AT1 Associated	Down	intron	12496	0.820823	3.77e-05	9.22e-05	Decreased
Chd7	both	Up	Intergenic	161582	0.712879	2.05e-05	5.21e-05	Decreased
Chd7	both	Up	intron	59917	1.0577	1.76e-25	3.27e-24	Decreased
Chd7	both	Up	Intergenic	-10892	1.78782	4.89e-12	2.61e-11	Decreased
Chd7	both	Up	intron	-22330	-1.01518	2.65e-10	1.18e-09	Increased
Chd7	both	Up	intron	22473	-1.14965	4.84e-14	3.17e-13	Increased
Chd7	both	Up	intron	23829	-1.31802	5.71e-32	1.78e-30	Increased
Chd7	both	Up	intron	13476	0.668258	0.00080655	0.00162477	Decreased
Chd7	both	Up	Intergenic	121318	0.890273	7.58e-06	2.03e-05	Decreased
Chd7	both	Up	intron	-3931	-1.11862	1.34e-06	3.93e-06	Increased
Chd7	both	Up	intron	-2032	1.16775	2.51e-14	1.68e-13	Decreased
Chd7	both	Up	Intergenic	-1995	0.832158	1.6e-09	6.53e-09	Decreased
Chd7	both	Up	Intergenic	-9253	0.776264	7.31e-05	0.000172	Decreased
Chd7	both	Up	intron	109955	1.32144	8.25e-08	2.79e-07	Decreased
Chga	both	Up	Intergenic	-32991	1.43227	2.13e-13	1.31e-12	Decreased
Chga	both	Up	intron	15951	0.637206	3.92e-08	1.37e-07	Decreased
Chga	both	Up	Intergenic	-34406	1.89536	7.14e-17	6.11e-16	Decreased
Chia1	AT2 Associated	Down	promoter-TSS	-78	2.77312	3.31e-42	2.19e-40	Decreased
Chil1	AT2 Associated	Down	promoter-TSS	-98	1.76889	3.96e-11	1.92e-10	Decreased
Chil1	AT2 Associated	Down	Intergenic	-20652	-1.00489	3.23e-09	1.27e-08	Increased
Chil1	AT2 Associated	Down	Intergenic	-17808	0.810861	5.28e-07	1.63e-06	Decreased
Chn2	AT1 Associated	Up	intron	88719	1.33891	1.59e-09	6.47e-09	Decreased
Chn2	AT1 Associated	Up	intron	20526	0.989056	1.19e-18	1.21e-17	Decreased
Chn2	AT1 Associated	Up	intron	-61380	-1.02672	4.1e-07	1.28e-06	Increased
Chn2	AT1 Associated	Up	intron	17439	0.653628	1.09e-07	3.65e-07	Decreased
Chn2	AT1 Associated	Up	intron	80134	-0.659545	0.0015655	0.00300885	Increased
Chn2	AT1 Associated	Up	intron	-2889	-1.93648	3.61e-19	3.81e-18	Increased
Chn2	AT1 Associated	Up	intron	11539	0.679978	5.1e-05	0.000122545	Decreased
Chn2	AT1 Associated	Up	intron	-102292	-0.976558	2.47e-13	1.5e-12	Increased
Chn2	AT1 Associated	Up	intron	-91585	-2.76991	1.08e-20	1.31e-19	Increased
Chrm1	AT2 Associated	Up	3' UTR	15567	0.608241	0.000103853	0.000238958	Decreased
Chrm2	both	Up	Intergenic	-212767	0.745699	3.19e-10	1.41e-09	Decreased
Chrm2	both	Up	Intergenic	-319173	-0.981046	8.4e-11	3.94e-10	Increased
Chrm2	both	Up	Intergenic	-385820	0.688736	5.55e-09	2.13e-08	Decreased
Chrm2	both	Up	Intergenic	-166615	0.816905	6.93e-10	2.95e-09	Decreased
Chrna10	both	Down	promoter-TSS	-403	1.00978	5.17e-19	5.39e-18	Decreased
Chst2	AT1 Associated	Up	intron	213679	-0.699433	9.53e-05	0.000220327	Increased
Chst2	AT1 Associated	Up	intron	212834	-1.75507	4.18e-25	7.48e-24	Increased
Chst2	AT1 Associated	Up	intron	192009	-2.27946	2.36e-21	3.05e-20	Increased
Chsy1	AT2 Associated	Down	Intergenic	87272	1.23692	2.6e-08	9.3e-08	Decreased
Chsy1	AT2 Associated	Down	Intergenic	113538	0.616849	0.00253675	0.0047026	Decreased
Chsy1	AT2 Associated	Down	intron	38455	1.25923	1.23e-09	5.09e-09	Decreased
Chsy1	AT2 Associated	Down	Intergenic	74169	1.06158	1.09e-19	1.21e-18	Decreased
Chsy1	AT2 Associated	Down	Intergenic	118560	1.08483	1.22e-07	4.03e-07	Decreased
Chsy1	AT2 Associated	Down	Intergenic	-3061	1.29553	3.4e-19	3.6e-18	Decreased
Chsy1	AT2 Associated	Down	Intergenic	71652	1.49047	3.29e-23	5.01e-22	Decreased
Chsy1	AT2 Associated	Down	intron	22676	0.705467	2.17e-10	9.75e-10	Decreased
Cidec	AT1 Associated	Up	intron	4655	1.52763	1.02e-14	7.16e-14	Decreased
Ciita	both	Down	Intergenic	-14537	0.855263	1.64e-11	8.24e-11	Decreased
Ciita	both	Down	intron	20904	1.34711	6.32e-12	3.33e-11	Decreased
Ciita	both	Down	intron	8556	-1.46652	9.49e-10	3.97e-09	Increased
Cldn1	AT1 Associated	Up	Intergenic	-28911	-1.14627	4.5e-11	2.17e-10	Increased
Cldn1	AT1 Associated	Up	Intergenic	55302	1.20759	1.21e-13	7.61e-13	Decreased
Cldn18	AT1 Associated	Down	Intergenic	-2938	1.23827	1.29e-12	7.3e-12	Decreased
Cldn18	AT1 Associated	Down	Intergenic	-12868	1.00896	1.84e-16	1.51e-15	Decreased
Cldn18	AT1 Associated	Down	intron	1737	0.906965	1.91e-10	8.61e-10	Decreased
Cldn3	AT2 Associated	Down	other	3743	1.09385	3.26e-17	2.88e-16	Decreased
Clec2l	AT1 Associated	Down	intron	10299	1.31855	5.23e-13	3.09e-12	Decreased
Clec2l	AT1 Associated	Down	intron	81258	0.890542	0.000388696	0.000823145	Decreased
Clec2l	AT1 Associated	Down	intron	41679	0.994485	9.26e-07	2.77e-06	Decreased
Clic4	both	Down	intron	18227	0.685403	9.46e-07	2.82e-06	Decreased
Clic4	both	Down	Intergenic	-28655	-0.874641	3.56e-06	9.93e-06	Increased
Clic4	both	Down	Intergenic	-25631	1.2964	1.56e-09	6.36e-09	Decreased
Clic6	both	Down	Intergenic	83836	1.37784	5.22e-13	3.08e-12	Decreased
Clic6	both	Down	intron	9619	0.78025	5.72e-13	3.36e-12	Decreased
Clic6	both	Down	exon	536	0.980943	4.13e-14	2.72e-13	Decreased
Clic6	both	Down	Intergenic	81337	0.900223	1.58e-09	6.45e-09	Decreased
Clic6	both	Down	Intergenic	60165	-2.17959	1.87e-17	1.69e-16	Increased
Clic6	both	Down	Intergenic	52239	-2.03974	2.27e-14	1.53e-13	Increased
Clic6	both	Down	Intergenic	54095	1.02897	2.45e-06	6.94e-06	Decreased
Cmas	both	Up	intron	8428	-0.827545	1.49e-17	1.36e-16	Increased
Cmas	both	Up	promoter-TSS	17	0.650986	8.71e-13	5.03e-12	Decreased
Cmas	both	Up	intron	3455	-1.51297	1.55e-21	2.04e-20	Increased
Cmbl	AT2 Associated	Down	Intergenic	-6160	1.26887	1.89e-08	6.86e-08	Decreased
Cmbl	AT2 Associated	Down	Intergenic	-4871	0.5934	3.36e-05	8.28e-05	Decreased
Cmbl	AT2 Associated	Down	intron	1722	0.968069	6.24e-05	0.000148265	Decreased
Cmtm8	both	Down	intron	28614	0.67255	0.00149686	0.00288675	Decreased
Cnga2	AT2 Associated	Down	other	18276	0.755692	1.46e-12	8.23e-12	Decreased
Cnga2	AT2 Associated	Down	Intergenic	56236	0.755754	2.57e-07	8.23e-07	Decreased
Cnga2	AT2 Associated	Down	intron	4312	0.955404	1.45e-12	8.18e-12	Decreased
Cnn3	both	Up	intron	17285	0.651292	1.45e-05	3.74e-05	Decreased
Cnn3	both	Up	other	32774	0.854686	1.86e-05	4.74e-05	Decreased
Cnn3	both	Up	Intergenic	-54474	-1.90612	6.04e-16	4.72e-15	Increased
Cnn3	both	Up	intron	13396	0.775996	5.28e-07	1.63e-06	Decreased
Cnn3	both	Up	Intergenic	-14406	1.58852	2.16e-21	2.81e-20	Decreased
Cnn3	both	Up	intron	42928	-0.873944	1.83e-09	7.4e-09	Increased
Cnn3	both	Up	intron	29744	1.03769	6.42e-10	2.74e-09	Decreased
Cnn3	both	Up	intron	26085	-1.63497	6.9e-31	1.97e-29	Increased
Cnnm2	both	Down	intron	16558	0.703858	0.00154888	0.00297907	Decreased
Cnnm2	both	Down	intron	43307	1.21733	3.78e-22	5.25e-21	Decreased
Cnnm2	both	Down	intron	78434	1.40149	1.43e-12	8.04e-12	Decreased
Cnnm2	both	Down	intron	23172	1.45859	1.6e-09	6.53e-09	Decreased
Cnpy1	AT2 Associated	Up	Intergenic	15743	-0.595421	0.00143054	0.0027667	Increased
Cnpy1	AT2 Associated	Up	Intergenic	-24037	0.970782	1.72e-07	5.62e-07	Decreased
Cnst	AT2 Associated	Down	intron	24169	1.42135	1.48e-13	9.2e-13	Decreased
Cnst	AT2 Associated	Down	intron	883	0.746669	1.83e-11	9.19e-11	Decreased
Cnst	AT2 Associated	Down	intron	5568	2.08349	2.7e-38	1.37e-36	Decreased
Cnst	AT2 Associated	Down	intron	6392	1.62815	9.28e-30	2.44e-28	Decreased
Cntn2	both	Up	intron	16865	1.05539	3.43e-10	1.51e-09	Decreased
Cntnap5a	AT1 Associated	Up	Intergenic	-13538	-0.768777	4.3e-06	1.19e-05	Increased
Cntnap5a	AT1 Associated	Up	promoter-TSS	-61	-0.593755	0.000514456	0.0010696	Increased
Cobl	both	Up	intron	131308	0.589266	3.9e-05	9.52e-05	Decreased
Cobl	both	Up	intron	16521	-0.871717	3.17e-11	1.55e-10	Increased
Cobl	both	Up	intron	38559	0.712842	8.09e-06	2.16e-05	Decreased
Cobl	both	Up	Intergenic	-67568	0.614606	1.94e-06	5.56e-06	Decreased
Cobl	both	Up	intron	102699	-3.09384	2.5e-38	1.27e-36	Increased
Cobl	both	Up	intron	120562	0.878861	8.09e-06	2.16e-05	Decreased
Cobl	both	Up	intron	4337	0.995001	2.42e-11	1.2e-10	Decreased
Cobl	both	Up	intron	125526	-1.69173	1.81e-10	8.19e-10	Increased
Cobl	both	Up	intron	90497	1.65671	2.9e-11	1.42e-10	Decreased
Cobl	both	Up	intron	21301	-0.699397	8.74e-05	0.000203221	Increased
Cobl	both	Up	intron	2480	-0.95108	5.54e-12	2.94e-11	Increased
Cobl	both	Up	intron	72357	0.753963	0.000222125	0.000487468	Decreased
Cobl	both	Up	intron	169169	1.33398	6.62e-14	4.27e-13	Decreased
Cobl	both	Up	Intergenic	-231567	-0.700436	0.000920477	0.00183789	Increased
Cobl	both	Up	promoter-TSS	-957	0.952869	2.36e-07	7.57e-07	Decreased
Cobl	both	Up	Intergenic	-57757	1.61022	2.76e-12	1.51e-11	Decreased
Cobl	both	Up	intron	-12335	-0.645116	2.59e-09	1.03e-08	Increased
Cobl	both	Up	Intergenic	-15167	1.60538	7.03e-26	1.35e-24	Decreased
Cobl	both	Up	Intergenic	-703269	-0.828291	7.91e-12	4.12e-11	Increased
Cobl	both	Up	intron	12825	-1.52505	2.44e-24	4.09e-23	Increased
Cobl	both	Up	intron	27162	-1.66855	4.15e-12	2.23e-11	Increased
Cobl	both	Up	Intergenic	180505	0.763257	2.44e-16	1.98e-15	Decreased
Col12a1	AT1 Associated	Down	intron	30776	-1.31117	2.82e-21	3.62e-20	Increased
Col12a1	AT1 Associated	Down	promoter-TSS	-965	1.26348	8.71e-16	6.71e-15	Decreased
Col12a1	AT1 Associated	Down	intron	4037	0.859737	5.21e-12	2.77e-11	Decreased
Col12a1	AT1 Associated	Down	exon	78716	-1.10114	7.36e-09	2.79e-08	Increased
Col12a1	AT1 Associated	Down	intron	37731	-1.41316	7.74e-13	4.5e-12	Increased
Col14a1	AT2 Associated	Up	intron	-58460	1.11699	8.33e-15	5.87e-14	Decreased
Col14a1	AT2 Associated	Up	Intergenic	-27114	0.890697	3.34e-14	2.22e-13	Decreased
Col14a1	AT2 Associated	Up	intron	6178	1.02558	1.22e-08	4.5e-08	Decreased
Col14a1	AT2 Associated	Up	intron	-83721	0.764802	1.17e-07	3.87e-07	Decreased
Col14a1	AT2 Associated	Up	Intergenic	-39007	0.667761	8.39e-05	0.000195562	Decreased
Col14a1	AT2 Associated	Up	intron	23513	-1.69225	8.27e-21	1.01e-19	Increased
Col14a1	AT2 Associated	Up	intron	39624	-1.88764	1.19e-21	1.58e-20	Increased
Col15a1	AT1 Associated	Down	intron	23511	1.35973	2.32e-27	5.02e-26	Decreased
Col15a1	AT1 Associated	Down	Intergenic	-40966	-2.93377	4.8e-26	9.33e-25	Increased
Col15a1	AT1 Associated	Down	intron	18108	0.76268	1.1e-10	5.08e-10	Decreased
Col15a1	AT1 Associated	Down	5' UTR	232	1.05018	1.92e-12	1.07e-11	Decreased
Col15a1	AT1 Associated	Down	intron	25421	1.49197	1.88e-20	2.23e-19	Decreased
Col18a1	AT2 Associated	Down	intron	19100	0.899511	8.89e-17	7.52e-16	Decreased
Col18a1	AT2 Associated	Down	intron	30948	0.595268	0.000113991	0.000260865	Decreased
Col18a1	AT2 Associated	Down	intron	1771	-1.05299	9.84e-08	3.3e-07	Increased
Col18a1	AT2 Associated	Down	Intergenic	-40274	1.39346	1.43e-19	1.56e-18	Decreased
Col18a1	AT2 Associated	Down	intron	15686	1.00339	2.59e-09	1.03e-08	Decreased
Col18a1	AT2 Associated	Down	intron	-16980	0.779465	1.08e-13	6.85e-13	Decreased
Col23a1	both	Down	intron	141652	0.808088	0.000251914	0.000548472	Decreased
Col23a1	both	Down	intron	108371	0.725274	8.14e-06	2.17e-05	Decreased
Col23a1	both	Down	intron	101808	0.704041	0.000186718	0.0004142	Decreased
Col5a1	AT2 Associated	Up	intron	30111	0.857632	2.16e-06	6.18e-06	Decreased
Col5a1	AT2 Associated	Up	Intergenic	-60943	-3.18846	1.51e-21	1.99e-20	Increased
Col5a1	AT2 Associated	Up	intron	47974	0.975347	1.21e-12	6.91e-12	Decreased
Col5a1	AT2 Associated	Up	Intergenic	-41396	-0.942895	4.53e-06	1.25e-05	Increased
Col5a2	AT1 Associated	Up	intron	30321	-1.65716	3.14e-20	3.65e-19	Increased
Col5a2	AT1 Associated	Up	intron	71151	0.604503	2.42e-05	6.08e-05	Decreased
Col6a1	AT2 Associated	Down	promoter-TSS	-92	0.636606	0.000291949	0.000629502	Decreased
Col6a2	AT2 Associated	Down	Intergenic	-51202	2.1579	1.81e-49	2.02e-47	Decreased
Col6a2	AT2 Associated	Down	Intergenic	-27432	1.71663	9.77e-21	1.19e-19	Decreased
Col6a5	AT1 Associated	Up	promoter-TSS	-404	-1.17795	2.8e-07	8.92e-07	Increased
Col6a6	AT1 Associated	Up	intron	14940	-0.812506	1.61e-11	8.14e-11	Increased
Col6a6	AT1 Associated	Up	intron	47929	0.614367	0.000223724	0.00049078	Decreased
Col9a1	AT2 Associated	Down	intron	24021	0.621395	0.000900033	0.00180063	Decreased
Col9a1	AT2 Associated	Down	intron	84651	-2.42428	8.45e-26	1.61e-24	Increased
Col9a1	AT2 Associated	Down	intron	183303	0.599738	1.99e-06	5.72e-06	Decreased
Col9a1	AT2 Associated	Down	intron	-8067	2.07171	5.54e-49	6e-47	Decreased
Col9a1	AT2 Associated	Down	intron	442	1.63727	5.31e-11	2.54e-10	Decreased
Corin	AT2 Associated	Up	intron	43852	2.38069	1.87e-23	2.91e-22	Decreased
Corin	AT2 Associated	Up	intron	46830	0.606908	8.31e-07	2.5e-06	Decreased
Corin	AT2 Associated	Up	intron	92062	-0.689039	5.49e-11	2.62e-10	Increased
Corin	AT2 Associated	Up	intron	123432	-1.22046	1.33e-12	7.55e-12	Increased
Corin	AT2 Associated	Up	intron	76468	0.878856	2.78e-05	6.93e-05	Decreased
Corin	AT2 Associated	Up	intron	142035	0.840212	6.71e-05	0.000158672	Decreased
Coro6	both	Up	intron	1015	-0.76039	1.2e-09	4.97e-09	Increased
Coro6	both	Up	exon	-41241	-1.5502	1.43e-17	1.31e-16	Increased
Cox4i2	both	Down	intron	10137	0.810061	8.96e-07	2.68e-06	Decreased
Cox6a2	both	Up	promoter-TSS	14	-2.83073	6.53e-30	1.73e-28	Increased
Cp	AT2 Associated	Down	intron	19154	-2.69133	2.72e-22	3.83e-21	Increased
Cp	AT2 Associated	Down	intron	3895	0.630778	0.000778166	0.00157241	Decreased
Cp	AT2 Associated	Down	Intergenic	-11051	1.14617	1.1e-09	4.58e-09	Decreased
Cp	AT2 Associated	Down	Intergenic	-2947	1.20168	1.46e-13	9.13e-13	Decreased
Cpeb2	AT2 Associated	Down	Intergenic	-251480	1.06908	2.67e-11	1.32e-10	Decreased
Cpeb2	AT2 Associated	Down	Intergenic	-195403	2.16247	3.92e-17	3.44e-16	Decreased
Cpeb2	AT2 Associated	Down	Intergenic	-160725	-1.84604	7.19e-25	1.26e-23	Increased
Cpeb2	AT2 Associated	Down	Intergenic	-200936	2.02464	1.4e-27	3.11e-26	Decreased
Cpeb2	AT2 Associated	Down	Intergenic	-122974	0.762088	1.46e-05	3.78e-05	Decreased
Cpeb2	AT2 Associated	Down	Intergenic	-209025	0.850087	5.9e-19	6.12e-18	Decreased
Cpeb2	AT2 Associated	Down	intron	-46487	0.788442	4.17e-06	1.15e-05	Decreased
Cpm	AT2 Associated	Down	Intergenic	-24437	-0.661908	1.39e-06	4.05e-06	Increased
Cpm	AT2 Associated	Down	Intergenic	-72767	0.907672	1.8e-05	4.59e-05	Decreased
Cpm	AT2 Associated	Down	Intergenic	-89701	-1.17199	5.06e-09	1.95e-08	Increased
Cpm	AT2 Associated	Down	Intergenic	-57980	0.926723	1.54e-08	5.65e-08	Decreased
Cpn1	AT2 Associated	Down	exon	353	1.18857	2.11e-12	1.17e-11	Decreased
Cracr2a	AT2 Associated	Down	Intergenic	-5509	0.64096	1.42e-10	6.51e-10	Decreased
Cracr2a	AT2 Associated	Down	intron	51191	-1.832	3.67e-21	4.66e-20	Increased
Cracr2a	AT2 Associated	Down	intron	78309	-2.79482	1.44e-38	7.44e-37	Increased
Cracr2a	AT2 Associated	Down	intron	32344	2.32933	1.79e-15	1.34e-14	Decreased
Cracr2a	AT2 Associated	Down	promoter-TSS	-70	0.729	2.19e-11	1.09e-10	Decreased
Cracr2a	AT2 Associated	Down	intron	98824	1.91593	1.41e-19	1.54e-18	Decreased
Cracr2a	AT2 Associated	Down	Intergenic	-31668	-0.628047	2.08e-06	5.94e-06	Increased
Cracr2a	AT2 Associated	Down	intron	49309	-2.19986	3.03e-33	1.04e-31	Increased
Cracr2a	AT2 Associated	Down	intron	12556	1.06612	1.03e-05	2.72e-05	Decreased
Cradd	both	Down	intron	41862	1.38371	1.9e-07	6.16e-07	Decreased
Crb2	both	Down	intron	79205	2.03649	1.17e-18	1.18e-17	Decreased
Crb2	both	Down	Intergenic	-26732	1.70582	1.98e-42	1.34e-40	Decreased
Crb2	both	Down	intron	105520	1.43046	1.6e-09	6.52e-09	Decreased
Crb2	both	Down	intron	194173	1.3353	1.44e-08	5.3e-08	Decreased
Crb2	both	Down	intron	133487	1.29937	1.03e-07	3.45e-07	Decreased
Crb2	both	Down	intron	190629	2.30064	6.23e-20	7.06e-19	Decreased
Crb2	both	Down	Intergenic	-9971	0.982042	1.57e-06	4.57e-06	Decreased
Crb2	both	Down	intron	235084	-0.851484	2.29e-12	1.26e-11	Increased
Crb2	both	Down	intron	53645	2.47768	6.76e-35	2.64e-33	Decreased
Crb2	both	Down	Intergenic	-24919	1.04878	2.34e-08	8.42e-08	Decreased
Crb2	both	Down	intron	61498	2.75643	2.73e-35	1.11e-33	Decreased
Crem	AT2 Associated	Down	other	13380	1.24868	4.08e-15	2.95e-14	Decreased
Crem	AT2 Associated	Down	intron	248	0.593651	2.83e-08	1.01e-07	Decreased
Crem	AT2 Associated	Down	intron	10480	2.47829	5.3e-45	4.36e-43	Decreased
Crip2	AT1 Associated	Down	intron	2090	0.725572	1.18e-09	4.9e-09	Decreased
Crip2	AT1 Associated	Down	intron	-7570	0.864559	5.65e-15	4.04e-14	Decreased
Crybb3	both	Down	intron	-25199	0.95493	3.46e-11	1.69e-10	Decreased
Crybb3	both	Down	exon	-14077	0.923265	1.08e-09	4.48e-09	Decreased
Csf1r	AT1 Associated	Up	Intergenic	-14434	0.968431	2.6e-07	8.3e-07	Decreased
Csf1r	AT1 Associated	Up	intron	-28268	0.7787	6.65e-05	0.0001573	Decreased
Csf2	AT2 Associated	Down	Intergenic	12713	1.65741	7.71e-12	4.02e-11	Decreased
Csf2	AT2 Associated	Down	promoter-TSS	-910	0.940262	2.88e-17	2.55e-16	Decreased
Csf2rb	AT2 Associated	Up	intron	5738	1.37852	5.44e-08	1.88e-07	Decreased
Csrnp3	AT2 Associated	Up	Intergenic	-23704	1.45763	1.1e-10	5.08e-10	Decreased
Csrnp3	AT2 Associated	Up	intron	50280	1.01576	4.13e-25	7.39e-24	Decreased
Csrnp3	AT2 Associated	Up	intron	31898	-2.64415	3.22e-93	6.68e-90	Increased
Csrnp3	AT2 Associated	Up	Intergenic	-27536	1.33062	1.5e-06	4.36e-06	Decreased
Csrnp3	AT2 Associated	Up	intron	64482	2.56663	3.88e-24	6.39e-23	Decreased
Csrnp3	AT2 Associated	Up	intron	13583	1.28365	1.27e-17	1.17e-16	Decreased
Csrnp3	AT2 Associated	Up	intron	55928	0.991168	3.7e-12	1.99e-11	Decreased
Csrnp3	AT2 Associated	Up	intron	37220	-0.616585	2.19e-07	7.04e-07	Increased
Csrp1	AT1 Associated	Down	Intergenic	-51553	1.16824	8.84e-15	6.21e-14	Decreased
Csrp1	AT1 Associated	Down	intron	10435	0.838364	4.19e-06	1.16e-05	Decreased
Cth	AT2 Associated	Down	Intergenic	160841	-2.65973	2.64e-21	3.4e-20	Increased
Cth	AT2 Associated	Down	Intergenic	40850	0.741472	2.69e-05	6.72e-05	Decreased
Cth	AT2 Associated	Down	intron	16725	0.985376	1.85e-19	2e-18	Decreased
Ctsb	AT2 Associated	Down	Intergenic	-19273	0.615272	4.52e-05	0.000109501	Decreased
Ctsb	AT2 Associated	Down	Intergenic	-18216	1.16322	4.79e-10	2.07e-09	Decreased
Ctsb	AT2 Associated	Down	intron	10043	1.3874	3.38e-35	1.36e-33	Decreased
Ctsb	AT2 Associated	Down	intron	1487	1.52128	3.19e-17	2.82e-16	Decreased
Ctsh	both	Down	Intergenic	-6144	1.67978	1.59e-39	8.78e-38	Decreased
Ctsh	both	Down	intron	-66004	1.36733	2.55e-27	5.5e-26	Decreased
Ctsh	both	Down	Intergenic	-6144	1.67978	1.59e-39	8.78e-38	Decreased
Ctsh	both	Down	intron	-66004	1.36733	2.55e-27	5.5e-26	Decreased
Cttnbp2	AT1 Associated	Up	intron	15726	-0.796776	5.09e-08	1.76e-07	Increased
Cttnbp2	AT1 Associated	Up	Intergenic	-14135	-0.968038	3.2e-12	1.74e-11	Increased
Cttnbp2	AT1 Associated	Up	intron	135616	1.16144	7.22e-12	3.78e-11	Decreased
Cttnbp2	AT1 Associated	Up	intron	82127	1.73656	7.53e-19	7.72e-18	Decreased
Cttnbp2	AT1 Associated	Up	intron	146062	1.17175	1.27e-10	5.86e-10	Decreased
Cttnbp2	AT1 Associated	Up	Intergenic	165209	-3.36842	1.6e-54	2.6e-52	Increased
Cttnbp2nl	AT1 Associated	Up	intron	19693	-1.3154	4.98e-11	2.39e-10	Increased
Cttnbp2nl	AT1 Associated	Up	intron	37810	-0.91538	4.03e-14	2.66e-13	Increased
Cttnbp2nl	AT1 Associated	Up	intron	40895	-1.62749	9.09e-32	2.78e-30	Increased
Ctxn3	AT1 Associated	Up	Intergenic	14119	-1.11914	3.51e-17	3.09e-16	Increased
Cubn	AT1 Associated	Down	Intergenic	-14722	1.20815	5.62e-13	3.31e-12	Decreased
Cubn	AT1 Associated	Down	Intergenic	-5805	0.983435	8.91e-12	4.62e-11	Decreased
Cubn	AT1 Associated	Down	intron	28508	-2.61533	6.76e-31	1.94e-29	Increased
Cubn	AT1 Associated	Down	intron	92747	1.18237	2.48e-18	2.44e-17	Decreased
Cubn	AT1 Associated	Down	intron	26503	0.658268	0.00145132	0.00280449	Decreased
Cubn	AT1 Associated	Down	intron	40744	-1.87006	1.84e-55	3.16e-53	Increased
Cubn	AT1 Associated	Down	intron	5159	-1.3062	2.66e-30	7.28e-29	Increased
Cubn	AT1 Associated	Down	intron	105795	0.977197	6.74e-08	2.3e-07	Decreased
Cubn	AT1 Associated	Down	intron	78209	0.638402	3.25e-06	9.11e-06	Decreased
Cubn	AT1 Associated	Down	promoter-TSS	-152	0.734484	7.23e-13	4.21e-12	Decreased
Cubn	AT1 Associated	Down	intron	84437	0.957557	1.13e-08	4.19e-08	Decreased
Cubn	AT1 Associated	Down	intron	81901	0.591338	0.000256243	0.000557185	Decreased
Cubn	AT1 Associated	Down	Intergenic	-8582	1.605	4.38e-26	8.54e-25	Decreased
Cubn	AT1 Associated	Down	intron	34901	-1.65803	9.76e-12	5.05e-11	Increased
Cxadr	AT1 Associated	Down	Intergenic	-6650	0.713028	5.5e-11	2.63e-10	Decreased
Cxcl1	both	Down	Intergenic	-9322	1.03404	2.69e-05	6.72e-05	Decreased
Cxcl15	AT2 Associated	Down	Intergenic	-4124	1.25188	7.19e-28	1.63e-26	Decreased
Cxcl15	AT2 Associated	Down	Intergenic	25393	0.711783	1.61e-06	4.68e-06	Decreased
Cxcl15	AT2 Associated	Down	Intergenic	38118	1.64338	2.31e-15	1.71e-14	Decreased
Cxcl17	AT2 Associated	Down	intron	1667	0.832358	9.12e-05	0.000211498	Decreased
Cxcl5	AT2 Associated	Down	Intergenic	-5116	1.48388	1.98e-15	1.47e-14	Decreased
Cxcl5	AT2 Associated	Down	promoter-TSS	-867	1.05745	6.4e-07	1.95e-06	Decreased
Cxcr4	AT2 Associated	Up	Intergenic	-30963	0.660133	2.67e-06	7.55e-06	Decreased
Cxcr4	AT2 Associated	Up	Intergenic	-57372	1.14214	2.11e-06	6.04e-06	Decreased
Cxcr4	AT2 Associated	Up	Intergenic	-24518	1.43098	5.91e-19	6.13e-18	Decreased
Cxcr4	AT2 Associated	Up	Intergenic	56590	0.60338	9.75e-08	3.27e-07	Decreased
Cxcr4	AT2 Associated	Up	Intergenic	43355	-0.910335	3.79e-18	3.66e-17	Increased
Cxcr4	AT2 Associated	Up	Intergenic	-232828	1.39178	9.58e-19	9.75e-18	Decreased
Cxcr4	AT2 Associated	Up	Intergenic	21015	-1.04842	3.09e-05	7.64e-05	Increased
Cxcr4	AT2 Associated	Up	Intergenic	-79438	0.742089	6.23e-11	2.96e-10	Decreased
Cxcr4	AT2 Associated	Up	promoter-TSS	-80	0.606975	4.16e-09	1.62e-08	Decreased
Cxcr4	AT2 Associated	Up	Intergenic	-80235	-0.741006	1.97e-05	5e-05	Increased
Cxcr4	AT2 Associated	Up	Intergenic	-23368	0.588473	0.000386897	0.000819539	Decreased
Cxcr4	AT2 Associated	Up	Intergenic	-111924	1.06254	1.02e-06	3.03e-06	Decreased
Cyb5b	AT2 Associated	Down	3' UTR	36597	-1.49146	4.63e-10	2e-09	Increased
Cyb5b	AT2 Associated	Down	intron	13794	1.79652	1.15e-11	5.92e-11	Decreased
Cyb5b	AT2 Associated	Down	Intergenic	-20776	1.85259	2.44e-12	1.34e-11	Decreased
Cyba	AT1 Associated	Down	promoter-TSS	10	0.598667	4.76e-08	1.65e-07	Decreased
Cybrd1	AT2 Associated	Down	intron	9750	-0.929014	4.33e-09	1.68e-08	Increased
Cybrd1	AT2 Associated	Down	3' UTR	24382	1.0173	5e-14	3.26e-13	Decreased
Cybrd1	AT2 Associated	Down	intron	7921	1.38598	8.26e-15	5.82e-14	Decreased
Cym	AT1 Associated	Down	Intergenic	-1399	-1.8004	3.96e-39	2.12e-37	Increased
Cyp1b1	AT2 Associated	Down	exon	1083	0.659149	1.93e-05	4.91e-05	Decreased
Cyp1b1	AT2 Associated	Down	Intergenic	-24194	0.849276	2.53e-09	1.01e-08	Decreased
Cyp1b1	AT2 Associated	Down	Intergenic	-6450	0.592856	0.000107798	0.000247495	Decreased
Cyp1b1	AT2 Associated	Down	intron	44053	0.899653	2.43e-08	8.72e-08	Decreased
Cyp1b1	AT2 Associated	Down	Intergenic	-71352	1.78372	6.58e-15	4.68e-14	Decreased
Cyp2j9	AT2 Associated	Down	promoter-TSS	-128	0.771896	4.64e-10	2.01e-09	Decreased
Cyp2w1	AT2 Associated	Up	other	7761	1.62492	3e-17	2.65e-16	Decreased
Cyp2w1	AT2 Associated	Up	intron	2799	0.605779	0.00299136	0.00547444	Decreased
Cyp3a13	AT2 Associated	Down	promoter-TSS	-49	1.0919	1.26e-12	7.18e-12	Decreased
Cyp4v3	AT2 Associated	Up	intron	3364	1.36872	1.04e-05	2.74e-05	Decreased
Cytl1	AT1 Associated	Down	Intergenic	8627	2.13562	1.18e-35	4.94e-34	Decreased
D630003M21Rik	AT1 Associated	Up	Intergenic	-4110	-0.607698	6.27e-06	1.7e-05	Increased
D630039A03Rik	both	Down	intron	906	0.970857	5.91e-08	2.03e-07	Decreased
D630039A03Rik	both	Down	Intergenic	-14738	1.84052	6.67e-28	1.52e-26	Decreased
D630045J12Rik	AT2 Associated	Down	intron	11116	2.16239	3.82e-21	4.84e-20	Decreased
D630045J12Rik	AT2 Associated	Down	intron	50118	1.03196	1.83e-05	4.66e-05	Decreased
D630045J12Rik	AT2 Associated	Down	intron	9265	1.90912	1.29e-16	1.07e-15	Decreased
D6Ertd527e	AT2 Associated	Down	Intergenic	-4779	1.61493	2.48e-14	1.67e-13	Decreased
D6Ertd527e	AT2 Associated	Down	intron	85212	1.35982	5.25e-17	4.56e-16	Decreased
D6Ertd527e	AT2 Associated	Down	Intergenic	14952	1.80544	2.28e-16	1.85e-15	Decreased
D6Ertd527e	AT2 Associated	Down	intron	115047	1.75347	4.59e-21	5.77e-20	Decreased
Dab1	AT2 Associated	Up	intron	137975	1.99097	4.07e-17	3.56e-16	Decreased
Dab1	AT2 Associated	Up	intron	-293117	2.73063	5.88e-21	7.31e-20	Decreased
Dab1	AT2 Associated	Up	intron	-105595	-3.07961	1.28e-34	4.89e-33	Increased
Dab1	AT2 Associated	Up	intron	162962	-2.25884	9.98e-24	1.59e-22	Increased
Dab1	AT2 Associated	Up	intron	183199	0.770012	3.61e-14	2.39e-13	Decreased
Dab1	AT2 Associated	Up	5' UTR	-205607	-1.10547	2.29e-08	8.22e-08	Increased
Dab1	AT2 Associated	Up	intron	96627	0.908959	1.05e-08	3.91e-08	Decreased
Dab2	AT2 Associated	Up	Intergenic	-20704	1.05972	1.86e-21	2.42e-20	Decreased
Dab2	AT2 Associated	Up	intron	1127	1.63124	2.46e-22	3.47e-21	Decreased
Dab2	AT2 Associated	Up	intron	25828	1.76749	2.54e-33	8.76e-32	Decreased
Dab2	AT2 Associated	Up	intron	12808	1.87881	4.91e-34	1.81e-32	Decreased
Dapk2	AT1 Associated	Down	intron	38520	1.62017	1.19e-12	6.8e-12	Decreased
Dapk2	AT1 Associated	Down	intron	13309	0.909411	3.08e-14	2.06e-13	Decreased
Dapk2	AT1 Associated	Down	intron	14525	-0.908527	1.9e-08	6.91e-08	Increased
Dapk2	AT1 Associated	Down	intron	81613	0.715793	5.23e-07	1.61e-06	Decreased
Dapp1	AT1 Associated	Up	intron	25825	0.642404	3.67e-06	1.02e-05	Decreased
Dapp1	AT1 Associated	Up	Intergenic	-31015	1.63394	8.33e-16	6.43e-15	Decreased
Dapp1	AT1 Associated	Up	Intergenic	-20454	0.772858	8.49e-09	3.2e-08	Decreased
Dapp1	AT1 Associated	Up	intron	9171	0.639836	6.54e-07	1.99e-06	Decreased
Dbnl	AT2 Associated	Down	Intergenic	-2588	1.52789	3.49e-30	9.49e-29	Decreased
Dcaf4	AT2 Associated	Up	intron	2671	-2.33388	7.56e-18	7.09e-17	Increased
Dcaf4	AT2 Associated	Up	promoter-TSS	-41	-2.75186	1.07e-36	4.78e-35	Increased
Dclk1	AT2 Associated	Down	intron	-42051	1.21822	1.3e-06	3.82e-06	Decreased
Dclk1	AT2 Associated	Down	3' UTR	74221	-0.671021	1.48e-07	4.85e-07	Increased
Dclk1	AT2 Associated	Down	Intergenic	103102	-0.596037	1.98e-05	5.05e-05	Increased
Dclk1	AT2 Associated	Down	intron	-9100	1.63603	4.95e-41	3.01e-39	Decreased
Dclk1	AT2 Associated	Down	intron	69735	-1.80723	1.06e-33	3.77e-32	Increased
Dclk1	AT2 Associated	Down	intron	56006	2.10471	5.78e-19	5.99e-18	Decreased
Dclk1	AT2 Associated	Down	intron	-78332	0.824009	6.34e-08	2.17e-07	Decreased
Dclk1	AT2 Associated	Down	intron	-57328	2.3161	2.46e-24	4.11e-23	Decreased
Dclk1	AT2 Associated	Down	Intergenic	87908	1.64143	3.08e-39	1.66e-37	Decreased
Dclk1	AT2 Associated	Down	Intergenic	-15282	1.07075	1.96e-12	1.09e-11	Decreased
Dclk1	AT2 Associated	Down	promoter-TSS	-316	2.26599	2.98e-90	5.33e-87	Decreased
Dclk3	AT1 Associated	Up	Intergenic	58187	0.84675	5.88e-05	0.000140109	Decreased
Dclk3	AT1 Associated	Up	intron	34756	-1.45589	1.59e-10	7.24e-10	Increased
Dclk3	AT1 Associated	Up	intron	-49634	-1.96681	1.13e-15	8.57e-15	Increased
Ddah1	AT1 Associated	Up	intron	40377	-0.727468	1.11e-06	3.29e-06	Increased
Ddah1	AT1 Associated	Up	intron	53076	-1.84576	1.41e-12	7.97e-12	Increased
Ddah1	AT1 Associated	Up	intron	58309	-0.84493	2.51e-08	8.99e-08	Increased
Ddah1	AT1 Associated	Up	Intergenic	-30123	-0.81863	3.43e-12	1.86e-11	Increased
Ddah1	AT1 Associated	Up	Intergenic	-20664	-1.00413	2.1e-08	7.58e-08	Increased
Ddah1	AT1 Associated	Up	Intergenic	-53202	-2.4917	2.53e-32	8.13e-31	Increased
Ddah1	AT1 Associated	Up	Intergenic	-27552	0.648347	1.57e-09	6.4e-09	Decreased
Ddc	AT1 Associated	Up	intron	-50996	0.714455	5.62e-11	2.68e-10	Decreased
Ddc	AT1 Associated	Up	intron	9125	-0.784402	7.85e-07	2.37e-06	Increased
Ddc	AT1 Associated	Up	intron	-41660	1.2289	6.41e-07	1.95e-06	Decreased
Ddc	AT1 Associated	Up	promoter-TSS	-904	1.01071	1.79e-07	5.83e-07	Decreased
Ddit4	AT2 Associated	Down	other	2316	0.640566	7.23e-06	1.94e-05	Decreased
Ddit4l	AT2 Associated	Down	promoter-TSS	42	0.720785	1.55e-11	7.86e-11	Decreased
Ddit4l	AT2 Associated	Down	Intergenic	-12691	1.30108	3.08e-14	2.06e-13	Decreased
Degs1	AT2 Associated	Down	Intergenic	52602	0.679828	1.7e-07	5.53e-07	Decreased
Degs1	AT2 Associated	Down	Intergenic	14555	1.37248	5.75e-12	3.04e-11	Decreased
Degs1	AT2 Associated	Down	Intergenic	54553	1.04459	3.06e-12	1.67e-11	Decreased
Degs1	AT2 Associated	Down	Intergenic	44166	1.1042	0.000336738	0.000719714	Decreased
Degs1	AT2 Associated	Down	Intergenic	27870	1.37255	1.39e-18	1.39e-17	Decreased
Dennd2d	AT2 Associated	Down	intron	28173	1.80114	1.52e-17	1.39e-16	Decreased
Dennd2d	AT2 Associated	Down	Intergenic	-24789	0.951028	1.87e-13	1.15e-12	Decreased
Dennd2d	AT2 Associated	Down	intron	10095	1.81541	3.67e-25	6.61e-24	Decreased
Deptor	both	Down	intron	1393	1.57635	5.2e-32	1.63e-30	Decreased
Deptor	both	Down	intron	12396	1.96252	1.85e-35	7.61e-34	Decreased
Deptor	both	Down	intron	5840	0.920419	2.44e-11	1.21e-10	Decreased
Deptor	both	Down	intron	-7057	1.28042	1.78e-08	6.48e-08	Decreased
Deptor	both	Down	intron	67174	-0.68332	0.000126174	0.000287027	Increased
Dgat2	AT2 Associated	Down	intron	14594	0.840761	5.63e-09	2.16e-08	Decreased
Dgkg	both	Down	Intergenic	-40939	-0.917314	2.37e-07	7.6e-07	Increased
Dgkk	AT1 Associated	Up	exon	71237	0.697513	1.6e-06	4.65e-06	Decreased
Dhrs3	both	Down	intron	1395	0.652942	5.75e-07	1.76e-06	Decreased
Dhrs3	both	Down	Intergenic	67586	1.92969	1e-14	7.02e-14	Decreased
Dhrs3	both	Down	intron	124786	-0.799239	1.39e-12	7.87e-12	Increased
Dhrs3	both	Down	intron	84824	1.66229	4e-06	1.11e-05	Decreased
Dhrs3	both	Down	intron	138577	0.95896	5.11e-07	1.58e-06	Decreased
Dhrs3	both	Down	Intergenic	64269	1.05529	8.84e-11	4.14e-10	Decreased
Dhrs3	both	Down	intron	116420	1.17705	1.13e-08	4.19e-08	Decreased
Dhrs3	both	Down	intron	11064	1.42789	5.48e-17	4.74e-16	Decreased
Dhrs3	both	Down	intron	105300	0.96432	5e-13	2.96e-12	Decreased
Dhrs3	both	Down	intron	100718	0.813013	3.4e-09	1.34e-08	Decreased
Dhrs3	both	Down	Intergenic	56502	1.15847	1.89e-16	1.55e-15	Decreased
Dhrs3	both	Down	Intergenic	37435	0.803763	6.31e-15	4.49e-14	Decreased
Dhrs7	AT2 Associated	Down	Intergenic	-29189	0.728503	1.02e-06	3.02e-06	Decreased
Dio1	AT2 Associated	Up	Intergenic	20062	1.6153	6.29e-14	4.07e-13	Decreased
Dio3	AT2 Associated	Down	promoter-TSS	-484	0.697095	1.91e-05	4.86e-05	Decreased
Dip2b	both	Down	intron	35634	0.610832	0.000534482	0.00110869	Decreased
Dip2b	both	Down	intron	49569	1.62365	9.35e-10	3.92e-09	Decreased
Dip2b	both	Down	intron	-8770	0.900582	1.52e-05	3.92e-05	Decreased
Dip2b	both	Down	intron	-40758	-2.80699	2.25e-32	7.25e-31	Increased
Dip2b	both	Down	intron	44225	1.61627	1.42e-12	8.01e-12	Decreased
Dip2b	both	Down	intron	28202	2.08921	1.14e-21	1.52e-20	Decreased
Dip2b	both	Down	intron	-57214	-0.766993	4.89e-06	1.34e-05	Increased
Dip2b	both	Down	intron	-10819	0.803978	1.43e-06	4.18e-06	Decreased
Dip2b	both	Down	intron	33365	1.91197	1e-24	1.73e-23	Decreased
Disp1	both	Up	intron	33665	-3.06202	8.64e-42	5.54e-40	Increased
Disp1	both	Up	intron	28877	0.662626	9.93e-05	0.000229075	Decreased
Disp1	both	Up	Intergenic	-7870	-1.87266	2.19e-26	4.39e-25	Increased
Disp1	both	Up	intron	2795	-1.08413	1.38e-14	9.52e-14	Increased
Disp1	both	Up	intron	13867	0.826476	3.06e-18	2.98e-17	Decreased
Dlc1	both	Up	intron	42302	-1.55899	5.51e-28	1.26e-26	Increased
Dlc1	both	Up	intron	1708	0.624494	7.66e-06	2.05e-05	Decreased
Dlc1	both	Up	Intergenic	47762	0.637122	2e-07	6.48e-07	Decreased
Dlc1	both	Up	intron	-37848	0.643703	0.00064691	0.00132411	Decreased
Dlc1	both	Up	intron	23889	-1.88425	2.7e-38	1.37e-36	Increased
Dlc1	both	Up	intron	-35252	1.00949	2.91e-05	7.24e-05	Decreased
Dlc1	both	Up	intron	10031	0.729045	1.03e-09	4.3e-09	Decreased
Dlc1	both	Up	intron	28518	-2.6676	4.07e-18	3.92e-17	Increased
Dlc1	both	Up	intron	9091	-0.757994	1.07e-06	3.17e-06	Increased
Dlc1	both	Up	intron	-48699	-1.23883	7.97e-09	3.01e-08	Increased
Dlc1	both	Up	Intergenic	-3281	-1.41862	1.09e-12	6.23e-12	Increased
Dlc1	both	Up	intron	-87684	1.16128	7.5e-11	3.54e-10	Decreased
Dlc1	both	Up	promoter-TSS	-894	1.93833	4.73e-37	2.19e-35	Decreased
Dlc1	both	Up	intron	-11830	0.748501	2.3e-11	1.14e-10	Decreased
Dlc1	both	Up	intron	22521	0.991503	8.01e-06	2.14e-05	Decreased
Dlc1	both	Up	Intergenic	-9966	-1.02207	1.79e-06	5.15e-06	Increased
Dlc1	both	Up	intron	-89515	0.638813	5.77e-06	1.57e-05	Decreased
Dlc1	both	Up	intron	32664	0.951653	1.58e-19	1.73e-18	Decreased
Dlc1	both	Up	promoter-TSS	-68	0.973294	2.76e-09	1.09e-08	Decreased
Dlc1	both	Up	intron	35102	-2.60706	6.54e-20	7.39e-19	Increased
Dlk1	AT2 Associated	Down	Intergenic	41848	1.12822	6.57e-22	8.95e-21	Decreased
Dmkn	both	Up	intron	5686	-1.03476	2.02e-09	8.15e-09	Increased
Dmkn	both	Up	Intergenic	-4555	-0.80551	9.99e-08	3.34e-07	Increased
Dmkn	both	Up	promoter-TSS	-56	-1.51893	1.89e-30	5.23e-29	Increased
Dmrta2	AT1 Associated	Up	intron	-93505	2.02917	1.98e-17	1.78e-16	Decreased
Dmrta2	AT1 Associated	Up	intron	-70003	1.14036	1.6e-13	9.92e-13	Decreased
Dnajc5b	both	Down	intron	5987	-0.742176	5.81e-13	3.42e-12	Increased
Dnajc5b	both	Down	Intergenic	-13337	0.742738	1.55e-05	4e-05	Decreased
Dnajc5b	both	Down	Intergenic	-49411	0.710206	2.69e-07	8.58e-07	Decreased
Dnajc5b	both	Down	Intergenic	-78836	1.26773	9.05e-20	1.01e-18	Decreased
Dnajc5b	both	Down	intron	48475	-2.00948	1.05e-32	3.48e-31	Increased
Dnajc5b	both	Down	intron	3673	0.931565	4.81e-23	7.23e-22	Decreased
Dnajc5b	both	Down	Intergenic	-52053	0.608351	0.00038281	0.000811529	Decreased
Dner	AT2 Associated	Up	intron	-41077	2.22444	5.4e-35	2.13e-33	Decreased
Dnm3	AT1 Associated	Up	intron	89101	-1.04324	1.2e-20	1.46e-19	Increased
Dnm3	AT1 Associated	Up	intron	80066	-0.721961	0.000180737	0.000401941	Increased
Dnm3	AT1 Associated	Up	intron	61409	1.74875	1.88e-16	1.54e-15	Decreased
Dnm3	AT1 Associated	Up	intron	49220	1.26605	1.44e-14	9.94e-14	Decreased
Dnm3	AT1 Associated	Up	Intergenic	-31501	-1.48902	3.51e-28	8.15e-27	Increased
Dock11	AT2 Associated	Up	Intergenic	-42727	0.976034	3.11e-06	8.73e-06	Decreased
Dock11	AT2 Associated	Up	intron	105752	1.92813	8.88e-16	6.84e-15	Decreased
Dock11	AT2 Associated	Up	Intergenic	-37497	0.909821	5.2e-08	1.8e-07	Decreased
Dock11	AT2 Associated	Up	intron	42251	0.652884	0.000229619	0.000502865	Decreased
Dock9	AT2 Associated	Down	Intergenic	-27182	0.880732	5.99e-13	3.52e-12	Decreased
Dock9	AT2 Associated	Down	intron	-19643	1.25769	2.63e-11	1.3e-10	Decreased
Dock9	AT2 Associated	Down	intron	-14951	0.598576	1.24e-07	4.11e-07	Decreased
Dock9	AT2 Associated	Down	intron	89719	1.04624	1.38e-10	6.34e-10	Decreased
Dock9	AT2 Associated	Down	intron	38762	0.663756	9.66e-06	2.55e-05	Decreased
Dock9	AT2 Associated	Down	intron	-13876	0.598423	0.00022637	0.000496146	Decreased
Dock9	AT2 Associated	Down	intron	61302	0.717944	0.000537034	0.00111363	Decreased
Dock9	AT2 Associated	Down	intron	-4060	1.3227	1.48e-09	6.07e-09	Decreased
Dolpp1	AT1 Associated	Down	other	7317	0.604986	9.91e-08	3.32e-07	Decreased
Dolpp1	AT1 Associated	Down	Intergenic	-5137	1.35099	1.13e-06	3.33e-06	Decreased
Dpf1	AT1 Associated	Up	intron	83928	1.12427	4.39e-16	3.47e-15	Decreased
Dpf1	AT1 Associated	Up	intron	7350	0.63265	0.000386691	0.000819158	Decreased
Dpf3	AT2 Associated	Up	intron	144532	1.60504	3.57e-12	1.93e-11	Decreased
Dpp4	AT1 Associated	Up	intron	92637	-1.34698	3.24e-21	4.14e-20	Increased
Dpp4	AT1 Associated	Up	Intergenic	-8045	-2.91531	6.74e-56	1.2e-53	Increased
Dpp4	AT1 Associated	Up	3' UTR	78121	-3.30314	8.05e-64	2.55e-61	Increased
Dpp4	AT1 Associated	Up	intron	17214	-1.27995	1.64e-27	3.6e-26	Increased
Dpp4	AT1 Associated	Up	intron	15252	-2.61087	1.47e-41	9.3e-40	Increased
Dpp4	AT1 Associated	Up	intron	21214	-0.906791	8.55e-08	2.88e-07	Increased
Dpp4	AT1 Associated	Up	intron	18932	0.746847	4.42e-05	0.000107204	Decreased
Dpp4	AT1 Associated	Up	intron	131943	1.35815	1.18e-08	4.39e-08	Decreased
Dpp4	AT1 Associated	Up	intron	29551	-0.583266	9.06e-08	3.05e-07	Increased
Dpp9	AT2 Associated	Down	intron	5683	0.649151	0.000260688	0.000566291	Decreased
Dpt	AT2 Associated	Up	Intergenic	-91840	1.52594	2.99e-25	5.43e-24	Decreased
Dpt	AT2 Associated	Up	Intergenic	-82315	1.91043	6.82e-17	5.85e-16	Decreased
Dpt	AT2 Associated	Up	Intergenic	-114864	1.04869	6.57e-09	2.51e-08	Decreased
Dpt	AT2 Associated	Up	Intergenic	-34178	1.0838	9e-06	2.39e-05	Decreased
Dpt	AT2 Associated	Up	Intergenic	-106436	1.08492	3.64e-06	1.01e-05	Decreased
Dpt	AT2 Associated	Up	Intergenic	-96296	-1.59856	1.14e-22	1.65e-21	Increased
Dpt	AT2 Associated	Up	Intergenic	-114055	1.53294	4.14e-15	3e-14	Decreased
Dpt	AT2 Associated	Up	Intergenic	-92965	1.35253	2.46e-09	9.83e-09	Decreased
Dpt	AT2 Associated	Up	Intergenic	-60759	-1.64494	7.14e-13	4.17e-12	Increased
Dpyd	AT2 Associated	Down	intron	266089	1.93717	1.18e-18	1.2e-17	Decreased
Dpyd	AT2 Associated	Down	intron	39741	0.725544	0.000519136	0.00107869	Decreased
Dpyd	AT2 Associated	Down	intron	580689	1.63793	2e-25	3.68e-24	Decreased
Dpyd	AT2 Associated	Down	intron	254735	-0.683276	7.58e-05	0.000177945	Increased
Dram1	AT2 Associated	Down	intron	5112	1.55041	2.66e-16	2.15e-15	Decreased
Dram1	AT2 Associated	Down	intron	15496	0.79347	6.52e-07	1.98e-06	Decreased
Dram1	AT2 Associated	Down	Intergenic	52615	0.758978	8.46e-07	2.54e-06	Decreased
Dsp	AT1 Associated	Up	Intergenic	-22829	1.08943	4e-12	2.15e-11	Decreased
Dsp	AT1 Associated	Up	Intergenic	-27460	-2.30871	7.93e-25	1.38e-23	Increased
Dsp	AT1 Associated	Up	intron	2633	-0.776856	1.88e-07	6.09e-07	Increased
Dsp	AT1 Associated	Up	intron	11532	-0.904956	1.14e-06	3.36e-06	Increased
Dusp10	AT1 Associated	Up	Intergenic	241572	0.972393	1.62e-07	5.29e-07	Decreased
Dusp10	AT1 Associated	Up	intron	31861	-0.705334	1.77e-06	5.1e-06	Increased
Dusp10	AT1 Associated	Up	Intergenic	50716	-0.594095	0.00040706	0.000859336	Increased
Dusp10	AT1 Associated	Up	Intergenic	126610	-3.07514	6.76e-25	1.19e-23	Increased
Dusp5	both	Up	Intergenic	-11668	0.782367	1.89e-05	4.82e-05	Decreased
Dusp5	both	Up	Intergenic	15499	1.28838	1.25e-07	4.12e-07	Decreased
E2f1	AT1 Associated	Down	intron	1369	1.21555	1.62e-18	1.62e-17	Decreased
Edar	AT1 Associated	Down	intron	34467	0.836197	4.86e-08	1.69e-07	Decreased
Edar	AT1 Associated	Down	intron	70792	1.43002	7.43e-15	5.25e-14	Decreased
Edar	AT1 Associated	Down	intron	66630	2.26828	3.69e-45	3.08e-43	Decreased
Edar	AT1 Associated	Down	intron	31298	-0.812671	4.52e-05	0.000109407	Increased
Edar	AT1 Associated	Down	intron	22773	1.00209	1.15e-08	4.26e-08	Decreased
Edar	AT1 Associated	Down	intron	48381	-1.81797	5.14e-14	3.35e-13	Increased
Edaradd	AT2 Associated	Up	Intergenic	-21857	0.67657	1.4e-11	7.09e-11	Decreased
Edn1	both	Up	Intergenic	45537	1.29046	9.18e-17	7.75e-16	Decreased
Edn1	both	Up	Intergenic	50360	-0.994984	0.000513232	0.0010672	Increased
Edn1	both	Up	Intergenic	-47390	1.34166	6.9e-12	3.62e-11	Decreased
Edn1	both	Up	3' UTR	5713	-0.72893	3.62e-08	1.27e-07	Increased
Edn1	both	Up	Intergenic	93915	-3.1216	8.2e-42	5.28e-40	Increased
Edn1	both	Up	Intergenic	35121	-1.12168	1.39e-10	6.36e-10	Increased
Edn1	both	Up	Intergenic	-35364	-0.76633	0.000657761	0.00134463	Increased
Edn2	both	Up	intron	-29533	-1.211	5.35e-24	8.72e-23	Increased
Edn2	both	Up	Intergenic	-16651	-1.56774	5.53e-35	2.18e-33	Increased
Edn2	both	Up	intron	-169896	1.19858	2.68e-14	1.8e-13	Decreased
Edn2	both	Up	Intergenic	-15128	-0.948167	1.7e-17	1.54e-16	Increased
Edn2	both	Up	Intergenic	-24468	-1.95332	2.63e-28	6.2e-27	Increased
Edn2	both	Up	Intergenic	-10101	-2.31906	6.92e-31	1.98e-29	Increased
Efna5	AT1 Associated	Up	Intergenic	627675	-0.618979	0.00325038	0.00591186	Increased
Efna5	AT1 Associated	Up	intron	132280	-1.33181	1.64e-10	7.45e-10	Increased
Efna5	AT1 Associated	Up	intron	228657	-1.72	3.32e-20	3.86e-19	Increased
Efna5	AT1 Associated	Up	intron	-203177	0.770242	1.35e-08	4.99e-08	Decreased
Efna5	AT1 Associated	Up	3' UTR	-172232	1.35579	4.39e-33	1.49e-31	Decreased
Efna5	AT1 Associated	Up	intron	124221	-1.56309	2.81e-11	1.38e-10	Increased
Efna5	AT1 Associated	Up	Intergenic	466044	-1.20945	3.55e-09	1.39e-08	Increased
Efna5	AT1 Associated	Up	intron	-209578	0.833226	3.77e-05	9.22e-05	Decreased
Efna5	AT1 Associated	Up	intron	167648	0.885042	3.2e-06	8.97e-06	Decreased
Efna5	AT1 Associated	Up	Intergenic	-151269	0.974316	1.45e-07	4.77e-07	Decreased
Efna5	AT1 Associated	Up	Intergenic	607184	-2.93064	1.11e-24	1.91e-23	Increased
Efna5	AT1 Associated	Up	intron	78392	-1.92885	7.09e-36	3e-34	Increased
Efna5	AT1 Associated	Up	Intergenic	-83900	-1.78294	3.98e-20	4.59e-19	Increased
Efna5	AT1 Associated	Up	Intergenic	353533	1.23711	4.49e-11	2.17e-10	Decreased
Efna5	AT1 Associated	Up	intron	-186074	2.14454	2.1e-10	9.42e-10	Decreased
Efna5	AT1 Associated	Up	Intergenic	1272756	1.77017	8.5e-23	1.25e-21	Decreased
Efna5	AT1 Associated	Up	Intergenic	-94828	0.930978	5.84e-08	2.01e-07	Decreased
Efna5	AT1 Associated	Up	Intergenic	964413	-0.919328	2.87e-11	1.41e-10	Increased
Efna5	AT1 Associated	Up	Intergenic	1567673	-3.30097	3.47e-26	6.84e-25	Increased
Efna5	AT1 Associated	Up	intron	6362	0.627816	0.000404443	0.000854374	Decreased
Efna5	AT1 Associated	Up	Intergenic	-146990	1.75733	5.23e-18	4.98e-17	Decreased
Efna5	AT1 Associated	Up	Intergenic	416251	1.30839	2.08e-18	2.06e-17	Decreased
Efna5	AT1 Associated	Up	Intergenic	713221	1.44498	1.81e-08	6.57e-08	Decreased
Efna5	AT1 Associated	Up	intron	61859	1.8247	4.04e-26	7.89e-25	Decreased
Efna5	AT1 Associated	Up	intron	199443	0.841934	5.72e-05	0.000136674	Decreased
Egfl6	AT2 Associated	Down	intron	26236	1.08124	5.78e-11	2.76e-10	Decreased
Egfl6	AT2 Associated	Down	Intergenic	-36478	1.14299	1.72e-09	7e-09	Decreased
Egflam	both	Up	Intergenic	-103032	1.88779	1.31e-11	6.65e-11	Decreased
Egflam	both	Up	intron	105909	-3.19816	4.26e-33	1.45e-31	Increased
Egflam	both	Up	Intergenic	-157634	0.855342	0.000662013	0.00135257	Decreased
Egflam	both	Up	Intergenic	-164941	1.56867	8.51e-26	1.62e-24	Decreased
Egflam	both	Up	intron	15735	1.10467	1.64e-07	5.36e-07	Decreased
Egflam	both	Up	Intergenic	-199176	1.5559	1.64e-53	2.48e-51	Decreased
Egflam	both	Up	intron	8670	1.11548	3.5e-10	1.53e-09	Decreased
Egflam	both	Up	intron	7523	-0.976048	1.36e-13	8.53e-13	Increased
Egfr	AT1 Associated	Down	intron	77501	-1.24527	4.7e-18	4.5e-17	Increased
Egfr	AT1 Associated	Down	intron	45256	0.607564	9.88e-09	3.69e-08	Decreased
Egfr	AT1 Associated	Down	intron	14355	1.71724	2.26e-24	3.8e-23	Decreased
Egfr	AT1 Associated	Down	Intergenic	-68497	-1.49187	9.73e-23	1.42e-21	Increased
Egfr	AT1 Associated	Down	intron	7880	0.95945	5.51e-14	3.58e-13	Decreased
Egfr	AT1 Associated	Down	Intergenic	-16769	0.904756	3.22e-08	1.14e-07	Decreased
Egfr	AT1 Associated	Down	intron	57217	1.39896	2.67e-10	1.18e-09	Decreased
Egfr	AT1 Associated	Down	Intergenic	-12843	0.627191	4.11e-09	1.6e-08	Decreased
Egfr	AT1 Associated	Down	intron	38260	1.24542	5.23e-13	3.09e-12	Decreased
Egfr	AT1 Associated	Down	intron	91851	0.929085	7.09e-14	4.56e-13	Decreased
Egfr	AT1 Associated	Down	intron	32349	0.622351	1.61e-10	7.34e-10	Decreased
Egfr	AT1 Associated	Down	intron	48548	0.613876	2.68e-11	1.32e-10	Decreased
Egfr	AT1 Associated	Down	intron	35491	0.708898	2.19e-08	7.9e-08	Decreased
Egr2	AT1 Associated	Up	Intergenic	-90653	0.905167	4.54e-08	1.58e-07	Decreased
Egr2	AT1 Associated	Up	Intergenic	-32181	-2.43697	7.67e-33	2.57e-31	Increased
Egr2	AT1 Associated	Up	Intergenic	-78564	-0.99344	2.26e-17	2.03e-16	Increased
Egr3	AT2 Associated	Up	intron	-103499	1.97124	8.47e-14	5.4e-13	Decreased
Egr3	AT2 Associated	Up	intron	-20143	0.752811	3.89e-06	1.08e-05	Decreased
Egr3	AT2 Associated	Up	intron	-55713	0.70393	5.57e-05	0.000133236	Decreased
Ehf	AT2 Associated	Up	Intergenic	-20907	1.68329	3.92e-20	4.52e-19	Decreased
Ehf	AT2 Associated	Up	Intergenic	67349	1.68361	5.53e-09	2.12e-08	Decreased
Ehf	AT2 Associated	Up	Intergenic	93316	1.16265	8.02e-14	5.13e-13	Decreased
Ehf	AT2 Associated	Up	intron	17462	0.688007	3.09e-07	9.78e-07	Decreased
Eif2ak4	AT2 Associated	Down	intron	33805	1.88267	4.52e-11	2.18e-10	Decreased
Eif2ak4	AT2 Associated	Down	intron	13345	1.72395	6.76e-32	2.09e-30	Decreased
Eif2ak4	AT2 Associated	Down	intron	39414	1.45991	5.52e-09	2.12e-08	Decreased
Elf5	AT2 Associated	Down	intron	1671	0.789769	1.39e-05	3.59e-05	Decreased
Elf5	AT2 Associated	Down	intron	11232	1.71168	6.73e-21	8.33e-20	Decreased
Elf5	AT2 Associated	Down	intron	3863	0.953484	4.6e-07	1.43e-06	Decreased
Elf5	AT2 Associated	Down	intron	1581	1.10131	2.73e-16	2.2e-15	Decreased
Elf5	AT2 Associated	Down	Intergenic	-11182	-1.73545	2.24e-24	3.76e-23	Increased
Elf5	AT2 Associated	Down	intron	12677	1.31489	2.46e-12	1.35e-11	Decreased
Elfn1	AT1 Associated	Down	intron	24860	0.597593	9.92e-06	2.62e-05	Decreased
Elfn1	AT1 Associated	Down	intron	140	0.911892	1.89e-05	4.81e-05	Decreased
Elfn1	AT1 Associated	Down	Intergenic	-36819	0.605549	7.33e-06	1.97e-05	Decreased
Elfn1	AT1 Associated	Down	intron	13939	1.43132	1.95e-13	1.2e-12	Decreased
Elfn1	AT1 Associated	Down	intron	4679	0.813764	1.15e-06	3.39e-06	Decreased
Emid1	AT2 Associated	Up	3' UTR	-40000	-0.958156	4.27e-07	1.33e-06	Increased
Eml6	both	Up	Intergenic	-58640	-1.70683	1.05e-26	2.16e-25	Increased
Enc1	both	Up	Intergenic	41902	0.870859	2.84e-14	1.9e-13	Decreased
Enc1	both	Up	Intergenic	30622	1.86448	3.91e-22	5.42e-21	Decreased
Enc1	both	Up	Intergenic	59317	1.09174	7.86e-12	4.1e-11	Decreased
Enc1	both	Up	intron	8762	-1.25778	9.81e-25	1.7e-23	Increased
Endou	AT1 Associated	Up	exon	2196	1.18753	1.05e-09	4.37e-09	Decreased
Endou	AT1 Associated	Up	Intergenic	-7968	-0.667375	0.000257349	0.000559402	Increased
Enpep	both	Up	intron	10874	0.949685	2.03e-17	1.83e-16	Decreased
Enpep	both	Up	Intergenic	-4610	-1.72417	1.46e-22	2.11e-21	Increased
Enpep	both	Up	intron	4463	2.01424	2.21e-22	3.13e-21	Decreased
Entpd3	AT2 Associated	Up	Intergenic	-10816	0.990046	8.22e-05	0.000191904	Decreased
Entpd3	AT2 Associated	Up	intron	7616	0.742592	1.11e-09	4.63e-09	Decreased
Entpd3	AT2 Associated	Up	Intergenic	-18357	-1.21458	2.43e-15	1.8e-14	Increased
Eogt	AT2 Associated	Up	intron	24807	-1.86772	1.5e-10	6.83e-10	Increased
Eogt	AT2 Associated	Up	exon	3512	-1.12596	8.52e-12	4.42e-11	Increased
Eogt	AT2 Associated	Up	intron	22403	0.788337	5.13e-06	1.4e-05	Decreased
Epha7	AT2 Associated	Down	intron	10614	-1.72069	1.35e-23	2.12e-22	Increased
Epha7	AT2 Associated	Down	intron	75686	0.992507	7.95e-08	2.69e-07	Decreased
Epha7	AT2 Associated	Down	Intergenic	-88989	1.38031	1.26e-08	4.65e-08	Decreased
Epha7	AT2 Associated	Down	intron	40753	1.13096	2.42e-14	1.63e-13	Decreased
Epha7	AT2 Associated	Down	intron	53440	1.26008	3.68e-11	1.79e-10	Decreased
Ephb2	AT2 Associated	Up	intron	93082	0.646695	0.000497709	0.00103709	Decreased
Epor	AT2 Associated	Down	intron	969	0.646372	1.96e-07	6.35e-07	Decreased
Ergic1	AT1 Associated	Up	intron	35846	0.792294	6.19e-05	0.0001471	Decreased
Ergic1	AT1 Associated	Up	Intergenic	-23240	1.1552	4.34e-07	1.35e-06	Decreased
Ergic1	AT1 Associated	Up	intron	55338	-1.06375	1.92e-14	1.31e-13	Increased
Ergic1	AT1 Associated	Up	intron	49869	-0.990238	2.65e-11	1.31e-10	Increased
Ergic1	AT1 Associated	Up	intron	30769	-2.19331	1.05e-20	1.28e-19	Increased
Ergic1	AT1 Associated	Up	Intergenic	-11836	-1.32379	5.7e-31	1.64e-29	Increased
Ergic1	AT1 Associated	Up	intron	26784	-2.51591	4.01e-17	3.52e-16	Increased
Errfi1	both	Down	intron	-23706	-1.2782	9.18e-20	1.02e-18	Increased
Errfi1	both	Down	other	-25392	0.665667	0.0181129	0.028527	Decreased
Errfi1	both	Down	intron	-16152	1.473	9.78e-17	8.23e-16	Decreased
Esr2	AT2 Associated	Up	intron	127285	-2.25284	6.41e-37	2.94e-35	Increased
Esr2	AT2 Associated	Up	intron	52886	-1.26949	1.23e-11	6.28e-11	Increased
Esr2	AT2 Associated	Up	intron	130488	1.36184	2.96e-17	2.62e-16	Decreased
Esr2	AT2 Associated	Up	Intergenic	-11777	-1.55588	3.28e-18	3.19e-17	Increased
Ets2	AT1 Associated	Down	Intergenic	-42826	-0.670992	0.000246605	0.000537537	Increased
Ets2	AT1 Associated	Down	Intergenic	-54410	0.625157	6.39e-05	0.000151438	Decreased
Ets2	AT1 Associated	Down	Intergenic	-27673	0.79613	1.97e-14	1.34e-13	Decreased
Ets2	AT1 Associated	Down	Intergenic	-34216	-1.10644	3.67e-13	2.2e-12	Increased
Ets2	AT1 Associated	Down	Intergenic	-34942	-1.20433	1.79e-09	7.26e-09	Increased
Ets2	AT1 Associated	Down	intron	6426	1.30214	3.02e-23	4.61e-22	Decreased
Ets2	AT1 Associated	Down	Intergenic	65054	0.792156	8.22e-07	2.47e-06	Decreased
Ets2	AT1 Associated	Down	Intergenic	-26930	0.847961	3.24e-10	1.43e-09	Decreased
Etv1	AT2 Associated	Up	Intergenic	568766	-2.64796	1e-12	5.76e-12	Increased
Etv1	AT2 Associated	Up	Intergenic	323542	-1.87183	1.04e-16	8.69e-16	Increased
Etv1	AT2 Associated	Up	Intergenic	407279	-2.80986	7.15e-30	1.9e-28	Increased
Etv1	AT2 Associated	Up	intron	6254	1.65585	1.47e-14	1.01e-13	Decreased
Etv1	AT2 Associated	Up	Intergenic	155657	-1.38729	3.08e-08	1.09e-07	Increased
Etv1	AT2 Associated	Up	intron	37302	-2.19898	2e-15	1.49e-14	Increased
Etv3	AT1 Associated	Up	Intergenic	-20625	1.22447	2.78e-13	1.68e-12	Decreased
Etv3	AT1 Associated	Up	Intergenic	-2317	-2.51307	1.87e-49	2.08e-47	Increased
Etv3	AT1 Associated	Up	intron	4779	-2.62783	1.74e-40	1.03e-38	Increased
Etv3	AT1 Associated	Up	Intergenic	-12939	-0.754787	4.17e-13	2.49e-12	Increased
Etv5	AT2 Associated	Down	intron	16574	0.644346	0.0006544	0.0013383	Decreased
Etv5	AT2 Associated	Down	intron	21772	1.69993	2.75e-13	1.67e-12	Decreased
Etv5	AT2 Associated	Down	intron	33625	1.69933	7.13e-19	7.33e-18	Decreased
Etv5	AT2 Associated	Down	Intergenic	-1913	0.870744	2.13e-10	9.56e-10	Decreased
Eva1a	both	Down	Intergenic	91508	-2.19427	2.22e-42	1.5e-40	Increased
Eva1a	both	Down	Intergenic	74819	-2.89105	3.6e-31	1.05e-29	Increased
Eva1a	both	Down	Intergenic	-11437	1.50731	1.08e-26	2.21e-25	Decreased
Eva1a	both	Down	Intergenic	69042	-2.79466	2.49e-43	1.8e-41	Increased
Eva1a	both	Down	Intergenic	-24852	-3.06236	3.47e-67	1.4e-64	Increased
Eva1a	both	Down	Intergenic	-12972	1.36011	4.11e-13	2.46e-12	Decreased
Eva1b	AT1 Associated	Down	intron	-16188	0.85851	1.93e-16	1.58e-15	Decreased
Eva1b	AT1 Associated	Down	intron	-15197	0.739637	3.25e-10	1.43e-09	Decreased
Exosc7	AT2 Associated	Down	intron	11030	1.16594	2.9e-06	8.18e-06	Decreased
Eya2	both	Up	Intergenic	-35066	-1.60484	2.19e-28	5.18e-27	Increased
Eya2	both	Up	intron	6652	-0.647364	1.17e-06	3.44e-06	Increased
Eya2	both	Up	intron	-7540	0.607719	0.000122208	0.00027849	Decreased
Eya2	both	Up	intron	2895	0.679429	3.94e-08	1.38e-07	Decreased
Eya2	both	Up	intron	-11132	-0.690674	0.000402702	0.000850859	Increased
Eya4	AT1 Associated	Up	intron	8999	-2.02331	3.12e-63	9.37e-61	Increased
Eya4	AT1 Associated	Up	Intergenic	252152	-1.04471	1.42e-09	5.82e-09	Increased
Eya4	AT1 Associated	Up	intron	10705	-3.37513	1.1e-94	2.49e-91	Increased
Eya4	AT1 Associated	Up	intron	192854	-1.69537	1.36e-17	1.25e-16	Increased
Ezr	AT1 Associated	Down	intron	10958	1.21146	3.27e-28	7.61e-27	Decreased
Ezr	AT1 Associated	Down	intron	36473	1.30507	8.28e-26	1.58e-24	Decreased
Ezr	AT1 Associated	Down	Intergenic	-30259	0.586068	0.000147177	0.000331508	Decreased
Ezr	AT1 Associated	Down	Intergenic	-14882	1.28062	3.25e-14	2.16e-13	Decreased
F11	AT2 Associated	Up	promoter-TSS	-38	-2.00371	5.14e-21	6.44e-20	Increased
F11	AT2 Associated	Up	Intergenic	27412	-0.720904	2.27e-06	6.46e-06	Increased
F11	AT2 Associated	Up	intron	12544	-2.04762	1.17e-34	4.47e-33	Increased
F11	AT2 Associated	Up	Intergenic	40376	-0.93358	5.75e-10	2.47e-09	Increased
F11	AT2 Associated	Up	3' UTR	-5163	-0.669461	2.47e-09	9.86e-09	Increased
F7	AT2 Associated	Down	3' UTR	-6278	1.68166	1.31e-09	5.41e-09	Decreased
F7	AT2 Associated	Down	intron	4007	1.26352	4.34e-14	2.85e-13	Decreased
F7	AT2 Associated	Down	exon	2751	0.904129	9.68e-09	3.62e-08	Decreased
F7	AT2 Associated	Down	intron	-29053	2.43147	5.06e-77	3.85e-74	Decreased
Fabp12	AT2 Associated	Down	intron	8342	1.13821	4.35e-12	2.33e-11	Decreased
Fabp12	AT2 Associated	Down	intron	3259	1.12264	4.11e-15	2.97e-14	Decreased
Fabp12	AT2 Associated	Down	promoter-TSS	-118	1.49757	3.38e-15	2.47e-14	Decreased
Fabp5	AT2 Associated	Down	Intergenic	5827	2.03611	3.65e-31	1.07e-29	Decreased
Fabp5	AT2 Associated	Down	Intergenic	-43757	0.859166	2.65e-05	6.62e-05	Decreased
Fabp5	AT2 Associated	Down	other	4367	1.14857	1.91e-27	4.17e-26	Decreased
Fads1	AT2 Associated	Down	Intergenic	-9681	1.22392	4.16e-09	1.62e-08	Decreased
Fads1	AT2 Associated	Down	Intergenic	-16802	-1.48718	3.38e-12	1.83e-11	Increased
Faim2	AT2 Associated	Up	intron	18128	-0.884653	1.42e-12	8.03e-12	Increased
Fam110b	both	Down	intron	-19617	-1.8148	3.75e-42	2.48e-40	Increased
Fam110b	both	Down	intron	1169	0.664655	5.24e-08	1.81e-07	Decreased
Fam110b	both	Down	intron	-1718	-0.728382	9.48e-10	3.97e-09	Increased
Fam110b	both	Down	intron	-33772	-0.808123	1.68e-08	6.12e-08	Increased
Fam110b	both	Down	intron	8386	1.39776	3.06e-14	2.04e-13	Decreased
Fam110b	both	Down	intron	16256	0.849728	9.87e-05	0.000227787	Decreased
Fam110b	both	Down	intron	48425	1.05829	1.13e-11	5.83e-11	Decreased
Fam110b	both	Down	intron	73019	1.27716	3.9e-19	4.1e-18	Decreased
Fam110b	both	Down	intron	60186	0.584166	7.27e-05	0.000170997	Decreased
Fam110b	both	Down	intron	53048	1.28448	2.04e-10	9.19e-10	Decreased
Fam110b	both	Down	Intergenic	83212	0.82189	1.48e-10	6.76e-10	Decreased
Fam167a	AT1 Associated	Down	Intergenic	-8639	1.61975	3.6e-10	1.58e-09	Decreased
Fam167a	AT1 Associated	Down	intron	4598	0.602236	2.51e-07	8.02e-07	Decreased
Fam167a	AT1 Associated	Down	intron	14927	0.59899	0.000195037	0.00043126	Decreased
Fam169b	AT1 Associated	Down	intron	-3031	-0.924576	8.08e-08	2.73e-07	Increased
Fam174b	AT1 Associated	Up	intron	3046	-1.83948	5.5e-31	1.59e-29	Increased
Fam174b	AT1 Associated	Up	intron	31465	-1.16114	1.5e-08	5.52e-08	Increased
Fam174b	AT1 Associated	Up	intron	29141	0.924534	2.45e-11	1.21e-10	Decreased
Fam174b	AT1 Associated	Up	intron	8624	-0.672182	3.35e-09	1.32e-08	Increased
Fam174b	AT1 Associated	Up	Intergenic	-9700	-0.669931	1.06e-05	2.8e-05	Increased
Fam174b	AT1 Associated	Up	other	36524	-1.26696	1.11e-09	4.6e-09	Increased
Fam184a	both	Down	Intergenic	-135774	1.20307	7.48e-22	1.01e-20	Decreased
Fam184a	both	Down	Intergenic	-137676	0.968588	1.4e-20	1.69e-19	Decreased
Fam184a	both	Down	intron	-160661	1.37338	2.75e-13	1.67e-12	Decreased
Fam184a	both	Down	intron	26352	1.90658	2.13e-14	1.44e-13	Decreased
Fam184a	both	Down	Intergenic	-110433	1.5827	9.59e-12	4.96e-11	Decreased
Fam184a	both	Down	Intergenic	-99497	1.98707	2.23e-12	1.24e-11	Decreased
Fam184a	both	Down	intron	4671	1.30636	3.66e-14	2.42e-13	Decreased
Fam184a	both	Down	intron	10694	0.953545	1.4e-16	1.16e-15	Decreased
Fam47e	AT1 Associated	Down	Intergenic	-10608	1.19128	6.58e-06	1.77e-05	Decreased
Fam50b	AT1 Associated	Up	Intergenic	-30260	0.642418	4.69e-07	1.45e-06	Decreased
Fam50b	AT1 Associated	Up	Intergenic	-24066	-1.08303	9.09e-09	3.42e-08	Increased
Fam83b	both	Up	intron	7679	-1.05519	5.08e-08	1.76e-07	Increased
Fam83b	both	Up	intron	20472	-1.43041	5.73e-18	5.43e-17	Increased
Fam83b	both	Up	intron	26279	-2.5807	5.1e-32	1.6e-30	Increased
Fam83b	both	Up	intron	41336	1.02434	1.49e-15	1.12e-14	Decreased
Fam83b	both	Up	intron	39026	-1.37874	9.85e-33	3.26e-31	Increased
Fat2	both	Down	intron	20106	-1.76843	4.51e-16	3.56e-15	Increased
Fat2	both	Down	intron	47468	-2.91461	8.24e-52	1.1e-49	Increased
Fat2	both	Down	Intergenic	-2191	0.785467	5.44e-10	2.34e-09	Decreased
Fat2	both	Down	intron	37372	-1.37897	6.15e-11	2.92e-10	Increased
Fat3	AT2 Associated	Up	Intergenic	-323800	-3.21169	3.78e-17	3.32e-16	Increased
Fat3	AT2 Associated	Up	intron	285701	0.682986	0.00297429	0.00544604	Decreased
Fat3	AT2 Associated	Up	Intergenic	-85341	-1.71041	1.14e-10	5.26e-10	Increased
Fat3	AT2 Associated	Up	intron	180535	-2.71183	3.24e-20	3.77e-19	Increased
Fat3	AT2 Associated	Up	intron	182592	-1.73317	4.74e-13	2.81e-12	Increased
Fat3	AT2 Associated	Up	intron	51224	-2.30024	3.5e-14	2.32e-13	Increased
Fbln2	AT1 Associated	Up	Intergenic	89157	-0.741671	5.44e-13	3.21e-12	Increased
Fbln5	AT1 Associated	Down	intron	1443	0.748607	3.21e-09	1.26e-08	Decreased
Fbln5	AT1 Associated	Down	Intergenic	-11795	-1.01549	2.01e-08	7.28e-08	Increased
Fbln5	AT1 Associated	Down	intron	40694	0.924876	1.03e-10	4.79e-10	Decreased
Fbn2	both	Down	intron	123885	-0.644961	3.19e-08	1.13e-07	Increased
Fbn2	both	Down	Intergenic	-127485	-2.56891	1.72e-32	5.58e-31	Increased
Fbn2	both	Down	intron	46875	-0.759749	1.93e-07	6.24e-07	Increased
Fbn2	both	Down	intron	41030	0.984684	2.43e-07	7.8e-07	Decreased
Fbn2	both	Down	intron	147695	-3.01399	1.07e-50	1.32e-48	Increased
Fbn2	both	Down	intron	29320	1.07016	2.93e-10	1.3e-09	Decreased
Fbn2	both	Down	intron	145450	-0.949912	4.43e-10	1.92e-09	Increased
Fbn2	both	Down	intron	2939	0.843829	2.5e-11	1.24e-10	Decreased
Fbn2	both	Down	intron	134722	-1.74575	9.13e-36	3.84e-34	Increased
Fbp1	AT2 Associated	Up	Intergenic	-20007	1.47116	1.78e-28	4.24e-27	Decreased
Fbp1	AT2 Associated	Up	intron	14236	1.38719	1.56e-10	7.13e-10	Decreased
Fbp1	AT2 Associated	Up	Intergenic	-31806	0.69343	0.000380512	0.000806925	Decreased
Fbp2	AT1 Associated	Down	intron	-11843	1.6271	2.23e-15	1.66e-14	Decreased
Fbp2	AT1 Associated	Down	Intergenic	-4801	0.713119	0.000295214	0.000636149	Decreased
Fbp2	AT1 Associated	Down	promoter-TSS	-63	0.88058	1.31e-09	5.4e-09	Decreased
Fbxl13	AT1 Associated	Up	intron	9690	1.07618	1.85e-11	9.27e-11	Decreased
Fbxl13	AT1 Associated	Up	intron	43460	-2.60304	3.01e-24	5.01e-23	Increased
Fbxo32	AT1 Associated	Up	Intergenic	-42185	0.999452	1.34e-10	6.15e-10	Decreased
Fcer1g	AT2 Associated	Up	intron	1224	0.814757	5.88e-10	2.52e-09	Decreased
Fcmr	AT1 Associated	Up	Intergenic	-12286	-0.628234	0.00163353	0.00312897	Increased
Fcmr	AT1 Associated	Up	intron	5342	0.913586	7.23e-08	2.46e-07	Decreased
Fdx1	AT1 Associated	Down	promoter-TSS	-696	1.33823	1.37e-20	1.64e-19	Decreased
Fdx1	AT1 Associated	Down	intron	3341	1.35424	1.61e-24	2.73e-23	Decreased
Ffar4	AT2 Associated	Up	Intergenic	-5372	0.706736	0.000294642	0.000634954	Decreased
Ffar4	AT2 Associated	Up	Intergenic	-9714	-0.621601	0.00229224	0.00428143	Increased
Fga	AT2 Associated	Down	Intergenic	-5595	-2.3402	7.42e-22	1e-20	Increased
Fgd3	AT1 Associated	Up	intron	1389	-2.32167	5.33e-38	2.64e-36	Increased
Fgf12	AT1 Associated	Up	intron	1747	-2.11144	5.33e-21	6.66e-20	Increased
Fgf12	AT1 Associated	Up	Intergenic	289445	-1.33518	3.35e-12	1.81e-11	Increased
Fgf12	AT1 Associated	Up	intron	-9620	0.76026	0.000280325	0.000605849	Decreased
Fgf12	AT1 Associated	Up	intron	-50168	-1.656	3.02e-11	1.48e-10	Increased
Fgf12	AT1 Associated	Up	intron	245223	-2.70521	2.69e-38	1.37e-36	Increased
Fgf18	AT1 Associated	Up	intron	24455	0.860166	5.04e-08	1.74e-07	Decreased
Fgf18	AT1 Associated	Up	Intergenic	110836	-0.756766	4.21e-10	1.83e-09	Increased
Fgfr2	both	Down	Intergenic	-74153	-2.13972	1.46e-21	1.93e-20	Increased
Fgfr2	both	Down	intron	14775	0.948923	3.59e-11	1.75e-10	Decreased
Fgfr2	both	Down	Intergenic	-49709	-1.87539	6.29e-32	1.95e-30	Increased
Fgfr2	both	Down	Intergenic	-42599	-1.57985	7.89e-35	3.06e-33	Increased
Fhdc1	AT2 Associated	Down	intron	29744	0.791132	3.41e-06	9.52e-06	Decreased
Fhdc1	AT2 Associated	Down	Intergenic	45228	-1.50371	6.11e-27	1.28e-25	Increased
Fhdc1	AT2 Associated	Down	intron	6738	1.15124	1.97e-12	1.1e-11	Decreased
Filip1	AT1 Associated	Down	intron	-54750	0.742456	0.000386218	0.000818281	Decreased
Filip1	AT1 Associated	Down	Intergenic	-13308	0.669194	0.000374185	0.000794691	Decreased
Filip1	AT1 Associated	Down	intron	-38742	-1.26753	2.19e-12	1.21e-11	Increased
Filip1	AT1 Associated	Down	intron	23082	0.776566	1.38e-05	3.57e-05	Decreased
Filip1	AT1 Associated	Down	intron	9873	0.627842	0.000440316	0.000924942	Decreased
Filip1	AT1 Associated	Down	intron	-2047	0.778485	1.13e-06	3.33e-06	Decreased
Filip1	AT1 Associated	Down	promoter-TSS	-558	0.688019	1.73e-13	1.07e-12	Decreased
Filip1	AT1 Associated	Down	intron	-35223	0.882419	1.31e-05	3.42e-05	Decreased
Filip1	AT1 Associated	Down	intron	15325	0.978469	5.57e-25	9.85e-24	Decreased
Fjx1	AT1 Associated	Up	Intergenic	4967	-1.43454	7.33e-15	5.19e-14	Increased
Fli1	AT1 Associated	Up	intron	32273	-1.52016	1.09e-09	4.55e-09	Increased
Flnc	AT2 Associated	Up	intron	12314	0.779604	4.72e-07	1.46e-06	Decreased
Flrt2	AT1 Associated	Up	Intergenic	-823745	-1.91859	8.09e-32	2.49e-30	Increased
Flrt2	AT1 Associated	Up	intron	45525	0.756515	5.48e-07	1.68e-06	Decreased
Flrt2	AT1 Associated	Up	intron	11807	-1.62478	5.88e-13	3.45e-12	Increased
Flrt2	AT1 Associated	Up	Intergenic	-200526	-1.77252	4.47e-10	1.94e-09	Increased
Flrt2	AT1 Associated	Up	Intergenic	-116736	-2.25087	1.09e-63	3.4e-61	Increased
Flrt2	AT1 Associated	Up	Intergenic	-821821	-2.95261	2.9e-33	9.93e-32	Increased
Flrt2	AT1 Associated	Up	Intergenic	-172021	-0.723477	3.62e-07	1.14e-06	Increased
Flrt2	AT1 Associated	Up	Intergenic	-454805	-2.61515	5.87e-20	6.67e-19	Increased
Flrt2	AT1 Associated	Up	Intergenic	-244357	-1.75346	1.42e-14	9.8e-14	Increased
Flrt2	AT1 Associated	Up	Intergenic	-564442	-1.14682	2.32e-11	1.15e-10	Increased
Flrt2	AT1 Associated	Up	promoter-TSS	62	-1.11803	2.03e-22	2.89e-21	Increased
Flrt2	AT1 Associated	Up	Intergenic	-457166	-1.74782	6.03e-33	2.03e-31	Increased
Flrt2	AT1 Associated	Up	Intergenic	-829337	-0.994181	4.45e-14	2.92e-13	Increased
Flrt2	AT1 Associated	Up	Intergenic	-170455	-0.704446	2.44e-08	8.73e-08	Increased
Flrt2	AT1 Associated	Up	intron	67281	0.753958	2.44e-09	9.73e-09	Decreased
Flrt2	AT1 Associated	Up	intron	57231	1.64728	1.22e-38	6.31e-37	Decreased
Flrt3	both	Up	intron	135351	0.880575	3.72e-08	1.31e-07	Decreased
Flrt3	both	Up	intron	-251270	-1.68964	8e-21	9.83e-20	Increased
Flrt3	both	Up	intron	-46152	0.623159	1.4e-08	5.17e-08	Decreased
Flrt3	both	Up	intron	-148502	-0.984746	1.07e-17	9.9e-17	Increased
Flrt3	both	Up	intron	-399209	1.49229	2.71e-15	2e-14	Decreased
Flrt3	both	Up	intron	86129	-1.19261	5.01e-10	2.16e-09	Increased
Flrt3	both	Up	intron	-315897	1.29968	2.84e-16	2.29e-15	Decreased
Flrt3	both	Up	intron	-519711	0.758767	7.78e-06	2.08e-05	Decreased
Flrt3	both	Up	intron	109899	0.64762	0.0014411	0.00278579	Decreased
Flrt3	both	Up	intron	-596813	0.733132	1.15e-05	3e-05	Decreased
Flrt3	both	Up	intron	-638337	-1.09031	1.49e-13	9.27e-13	Increased
Flrt3	both	Up	intron	-887204	-2.26249	5.18e-19	5.39e-18	Increased
Flrt3	both	Up	intron	-77505	-2.27799	1.38e-29	3.59e-28	Increased
Flrt3	both	Up	intron	-219688	1.1318	1.41e-07	4.66e-07	Decreased
Flrt3	both	Up	intron	-193205	-1.30381	1.61e-16	1.33e-15	Increased
Flrt3	both	Up	intron	-566275	1.46466	2.98e-08	1.06e-07	Decreased
Flrt3	both	Up	intron	-627896	1.11351	4.95e-10	2.14e-09	Decreased
Flrt3	both	Up	intron	-672998	-0.738505	1.21e-09	5e-09	Increased
Flrt3	both	Up	intron	49260	1.07717	4.58e-19	4.79e-18	Decreased
Flrt3	both	Up	intron	-170391	1.54258	4.18e-18	4.02e-17	Decreased
Flrt3	both	Up	intron	77844	-0.958244	3.29e-07	1.04e-06	Increased
Flrt3	both	Up	intron	-32077	1.54417	2.63e-24	4.39e-23	Decreased
Flrt3	both	Up	intron	-404225	1.59151	2.16e-12	1.2e-11	Decreased
Flrt3	both	Up	intron	-413401	1.57619	9.1e-15	6.39e-14	Decreased
Flrt3	both	Up	intron	-600255	1.41372	2.25e-26	4.5e-25	Decreased
Fmn2	AT1 Associated	Up	intron	102090	-1.87104	3.34e-16	2.67e-15	Increased
Fmn2	AT1 Associated	Up	intron	96716	-3.61326	2.81e-43	2.02e-41	Increased
Fmn2	AT1 Associated	Up	intron	27698	1.50216	3.41e-13	2.05e-12	Decreased
Fmo2	AT2 Associated	Up	intron	14040	0.610315	0.000300404	0.000646754	Decreased
Fmo2	AT2 Associated	Up	intron	11873	1.11474	1.49e-15	1.12e-14	Decreased
Fmo2	AT2 Associated	Up	promoter-TSS	122	-1.6007	1.71e-15	1.28e-14	Increased
Fmo4	AT2 Associated	Down	Intergenic	34215	1.2706	7.94e-26	1.52e-24	Decreased
Fmo4	AT2 Associated	Down	intron	-19882	0.699996	0.000218846	0.000480601	Decreased
Fosl2	both	Down	Intergenic	46959	0.681664	5.03e-11	2.41e-10	Decreased
Fosl2	both	Down	Intergenic	-15489	0.721075	4.53e-06	1.25e-05	Decreased
Fosl2	both	Down	Intergenic	24077	1.55817	4.92e-16	3.87e-15	Decreased
Foxd1	AT1 Associated	Up	Intergenic	14796	0.678609	2.1e-08	7.57e-08	Decreased
Foxd1	AT1 Associated	Up	promoter-TSS	-26	0.695173	1.46e-06	4.25e-06	Decreased
Foxi1	AT2 Associated	Up	Intergenic	26248	0.735616	0.0001975	0.000436404	Decreased
Foxo6	both	Up	intron	9433	0.634076	0.000219378	0.000481659	Decreased
Foxo6	both	Up	Intergenic	-12218	-0.650035	0.00060746	0.00124928	Increased
Fras1	AT1 Associated	Up	intron	92848	1.37569	1.58e-13	9.81e-13	Decreased
Fras1	AT1 Associated	Up	intron	111400	1.44199	1.15e-07	3.82e-07	Decreased
Fras1	AT1 Associated	Up	intron	31434	1.23751	1.5e-07	4.91e-07	Decreased
Fras1	AT1 Associated	Up	intron	13871	0.866136	2.77e-09	1.1e-08	Decreased
Fras1	AT1 Associated	Up	intron	55781	1.13131	1.45e-16	1.2e-15	Decreased
Fras1	AT1 Associated	Up	intron	156719	1.69861	6.54e-13	3.83e-12	Decreased
Fras1	AT1 Associated	Up	intron	82658	0.931455	1.42e-09	5.83e-09	Decreased
Fras1	AT1 Associated	Up	intron	101656	-1.03958	4.2e-06	1.16e-05	Increased
Fras1	AT1 Associated	Up	5' UTR	222	0.633384	1.7e-12	9.53e-12	Decreased
Fras1	AT1 Associated	Up	intron	40008	0.691747	5.45e-08	1.88e-07	Decreased
Frat1	AT2 Associated	Down	Intergenic	8159	0.621984	1.82e-08	6.6e-08	Decreased
Frat1	AT2 Associated	Down	Intergenic	-12898	1.40295	7.75e-23	1.15e-21	Decreased
Frat1	AT2 Associated	Down	Intergenic	-8356	0.787439	7.94e-08	2.69e-07	Decreased
Frat1	AT2 Associated	Down	Intergenic	6100	0.957831	4.65e-08	1.62e-07	Decreased
Frat2	AT1 Associated	Down	Intergenic	-12013	2.65496	6.57e-34	2.39e-32	Decreased
Frat2	AT1 Associated	Down	Intergenic	-9424	-0.744936	1.32e-12	7.46e-12	Increased
Frem2	AT2 Associated	Down	Intergenic	-30628	-0.841472	5.55e-09	2.13e-08	Increased
Frem2	AT2 Associated	Down	intron	57803	0.830368	3.13e-06	8.78e-06	Decreased
Frem2	AT2 Associated	Down	Intergenic	-49961	1.28574	8.75e-22	1.18e-20	Decreased
Frem2	AT2 Associated	Down	Intergenic	-25079	-1.36249	5.89e-15	4.2e-14	Increased
Frem2	AT2 Associated	Down	Intergenic	-17091	-1.02922	3.43e-08	1.21e-07	Increased
Frem2	AT2 Associated	Down	intron	6351	-1.04968	8.2e-06	2.18e-05	Increased
Fry	both	Up	Intergenic	-115434	-0.999308	4.36e-12	2.33e-11	Increased
Fry	both	Up	Intergenic	-107653	-1.12453	1.02e-15	7.82e-15	Increased
Fry	both	Up	Intergenic	-110057	-1.81085	3.11e-34	1.15e-32	Increased
Fry	both	Up	intron	16777	-2.77315	5.04e-27	1.06e-25	Increased
Fry	both	Up	intron	99195	1.11481	9.12e-08	3.06e-07	Decreased
Fscn2	AT2 Associated	Down	Intergenic	-3630	0.939246	1.24e-11	6.35e-11	Decreased
Fstl4	both	Down	intron	111574	1.94885	8.83e-13	5.1e-12	Decreased
Fstl4	both	Down	intron	76946	-3.32852	7.04e-41	4.24e-39	Increased
Fstl4	both	Down	intron	123633	1.18363	5.14e-11	2.47e-10	Decreased
Fstl4	both	Down	intron	125443	-1.45515	1.67e-15	1.25e-14	Increased
Fstl4	both	Down	intron	159555	1.76537	7.47e-14	4.79e-13	Decreased
Fstl4	both	Down	Intergenic	-141632	2.02469	8.43e-18	7.87e-17	Decreased
Fyn	AT2 Associated	Up	intron	16183	-1.9407	1.36e-16	1.13e-15	Increased
Fyn	AT2 Associated	Up	intron	43711	-0.611525	4.6e-07	1.43e-06	Increased
Fyn	AT2 Associated	Up	intron	104906	1.23625	1.95e-09	7.89e-09	Decreased
Fyn	AT2 Associated	Up	intron	36338	1.17067	5.63e-22	7.7e-21	Decreased
Fyn	AT2 Associated	Up	intron	118682	-2.36966	9.68e-24	1.54e-22	Increased
Gadd45a	AT2 Associated	Down	Intergenic	-52953	1.18937	2.78e-09	1.1e-08	Decreased
Gadd45a	AT2 Associated	Down	Intergenic	-109513	1.39869	1.72e-20	2.05e-19	Decreased
Gadd45a	AT2 Associated	Down	Intergenic	-76655	1.01563	1.07e-14	7.49e-14	Decreased
Gadd45a	AT2 Associated	Down	Intergenic	-114297	1.72981	1.73e-24	2.93e-23	Decreased
Gadd45a	AT2 Associated	Down	Intergenic	-103018	-0.861566	8.89e-13	5.14e-12	Increased
Gadd45g	AT1 Associated	Down	Intergenic	123590	0.770464	1.9e-09	7.68e-09	Decreased
Gadd45g	AT1 Associated	Down	Intergenic	45607	1.35366	5.99e-19	6.2e-18	Decreased
Gadd45g	AT1 Associated	Down	Intergenic	40247	-1.03559	1.03e-07	3.44e-07	Increased
Gadd45g	AT1 Associated	Down	Intergenic	-22697	0.691454	0.00120961	0.00236952	Decreased
Gadd45g	AT1 Associated	Down	Intergenic	-9520	0.904737	3.06e-05	7.57e-05	Decreased
Gadd45g	AT1 Associated	Down	Intergenic	117825	0.767074	3.83e-06	1.06e-05	Decreased
Galc	AT2 Associated	Down	intron	18326	2.85187	9e-15	6.32e-14	Decreased
Galc	AT2 Associated	Down	Intergenic	346507	0.669726	1.97e-07	6.37e-07	Decreased
Galc	AT2 Associated	Down	Intergenic	332209	0.780717	0.000134987	0.0003057	Decreased
Galc	AT2 Associated	Down	Intergenic	645528	0.756789	5.06e-05	0.000121807	Decreased
Galc	AT2 Associated	Down	Intergenic	208759	-2.30383	5.56e-21	6.93e-20	Increased
Galc	AT2 Associated	Down	Intergenic	352605	1.4136	5.47e-13	3.23e-12	Decreased
Galc	AT2 Associated	Down	Intergenic	1098794	0.631201	1.05e-05	2.76e-05	Decreased
Galc	AT2 Associated	Down	intron	3735	2.08749	3.88e-86	4.81e-83	Decreased
Galm	AT2 Associated	Down	Intergenic	-31283	0.697676	9.16e-10	3.84e-09	Decreased
Galm	AT2 Associated	Down	Intergenic	-11316	2.0408	5.21e-16	4.09e-15	Decreased
Galm	AT2 Associated	Down	intron	512	0.585212	3.69e-06	1.03e-05	Decreased
Galm	AT2 Associated	Down	Intergenic	-10736	0.92031	1.46e-05	3.77e-05	Decreased
Galnt2	AT2 Associated	Down	intron	9688	1.09099	4.11e-07	1.28e-06	Decreased
Galnt2	AT2 Associated	Down	intron	21378	1.69997	1.04e-19	1.16e-18	Decreased
Galnt2	AT2 Associated	Down	Intergenic	-81189	0.815212	6.41e-09	2.45e-08	Decreased
Galnt2	AT2 Associated	Down	Intergenic	-29567	0.792443	5.38e-06	1.47e-05	Decreased
Galnt2	AT2 Associated	Down	intron	19041	0.947117	3.76e-06	1.04e-05	Decreased
Galnt2	AT2 Associated	Down	Intergenic	-28346	-1.7614	9.96e-28	2.23e-26	Increased
Galnt2	AT2 Associated	Down	intron	97751	-1.26004	9.37e-08	3.15e-07	Increased
Galnt7	AT2 Associated	Up	Intergenic	-119985	-1.10247	7.25e-27	1.51e-25	Increased
Galnt7	AT2 Associated	Up	Intergenic	-109836	-0.831504	5.27e-08	1.82e-07	Increased
Gas1	AT2 Associated	Up	other	66893	1.25608	3.13e-17	2.77e-16	Decreased
Gas6	AT2 Associated	Up	intron	22067	1.13416	1.38e-11	7.02e-11	Decreased
Gas6	AT2 Associated	Up	Intergenic	-22444	1.35235	3.51e-23	5.32e-22	Decreased
Gas6	AT2 Associated	Up	Intergenic	-3736	-0.857424	4.29e-07	1.34e-06	Increased
Gas7	both	Up	Intergenic	-28584	-3.44841	3.32e-38	1.68e-36	Increased
Gas7	both	Up	Intergenic	-79100	1.7794	4.02e-12	2.16e-11	Decreased
Gas7	both	Up	Intergenic	-17256	0.785642	4.41e-14	2.9e-13	Decreased
Gas7	both	Up	intron	16517	-0.988568	2.57e-07	8.21e-07	Increased
Gbp5	AT2 Associated	Up	intron	5335	0.911157	1.71e-10	7.78e-10	Decreased
Gclc	AT2 Associated	Down	Intergenic	64172	-0.909467	3.21e-07	1.02e-06	Increased
Gclc	AT2 Associated	Down	Intergenic	-50180	0.914924	1.33e-12	7.55e-12	Decreased
Gclc	AT2 Associated	Down	intron	12419	1.00469	1.9e-07	6.17e-07	Decreased
Gclc	AT2 Associated	Down	intron	20038	-3.01193	2.79e-22	3.92e-21	Increased
Gclc	AT2 Associated	Down	Intergenic	-40360	-2.31314	9.73e-18	9.03e-17	Increased
Gclc	AT2 Associated	Down	Intergenic	74234	2.20189	5.36e-28	1.23e-26	Decreased
Gcnt1	AT1 Associated	Up	Intergenic	82897	1.01973	1.3e-18	1.31e-17	Decreased
Gcnt1	AT1 Associated	Up	promoter-TSS	4	0.89184	9.57e-12	4.95e-11	Decreased
Gcnt1	AT1 Associated	Up	Intergenic	17766	1.3947	3.28e-08	1.16e-07	Decreased
Gcnt1	AT1 Associated	Up	Intergenic	68101	0.730628	1.48e-05	3.82e-05	Decreased
Gde1	both	Down	intron	8331	1.03872	4.94e-08	1.71e-07	Decreased
Gde1	both	Down	intron	11441	-0.823524	3.68e-06	1.02e-05	Increased
Gde1	both	Down	intron	9410	0.840508	8.3e-12	4.32e-11	Decreased
Gde1	both	Down	Intergenic	28723	-2.4	1.12e-46	1.03e-44	Increased
Gde1	both	Down	intron	5853	2.10799	1.56e-28	3.74e-27	Decreased
Gde1	both	Down	intron	8331	1.03872	4.94e-08	1.71e-07	Decreased
Gde1	both	Down	intron	11441	-0.823524	3.68e-06	1.02e-05	Increased
Gde1	both	Down	intron	9410	0.840508	8.3e-12	4.32e-11	Decreased
Gde1	both	Down	Intergenic	28723	-2.4	1.12e-46	1.03e-44	Increased
Gde1	both	Down	intron	5853	2.10799	1.56e-28	3.74e-27	Decreased
Gdnf	AT1 Associated	Down	Intergenic	-112042	3.39068	1.65e-50	2e-48	Decreased
Gdnf	AT1 Associated	Down	Intergenic	-83405	2.41313	6.12e-17	5.27e-16	Decreased
Gdnf	AT1 Associated	Down	Intergenic	-92249	1.36108	2.18e-16	1.77e-15	Decreased
Gdnf	AT1 Associated	Down	Intergenic	-90837	1.72683	5.75e-26	1.11e-24	Decreased
Gdnf	AT1 Associated	Down	intron	326	0.7675	1.63e-11	8.21e-11	Decreased
Gdnf	AT1 Associated	Down	Intergenic	-148643	1.39615	9.58e-07	2.86e-06	Decreased
Gdnf	AT1 Associated	Down	5' UTR	641	0.721712	1.22e-07	4.04e-07	Decreased
Gdnf	AT1 Associated	Down	intron	74870	0.780381	2.72e-09	1.08e-08	Decreased
Gdnf	AT1 Associated	Down	Intergenic	-101173	2.13747	1.11e-19	1.22e-18	Decreased
Gdnf	AT1 Associated	Down	Intergenic	46933	-1.81268	1.83e-26	3.68e-25	Increased
Gdnf	AT1 Associated	Down	intron	76201	1.03843	4.7e-27	9.94e-26	Decreased
Gdpd2	AT2 Associated	Down	intron	-42212	0.86343	2.57e-10	1.14e-09	Decreased
Gem	AT2 Associated	Down	Intergenic	-20612	1.5453	4.75e-10	2.05e-09	Decreased
Gem	AT2 Associated	Down	Intergenic	-31451	0.829733	7.62e-08	2.59e-07	Decreased
Gem	AT2 Associated	Down	Intergenic	-12511	1.70058	5.1e-08	1.76e-07	Decreased
Gfod1	AT1 Associated	Up	intron	40343	0.676069	2.6e-05	6.51e-05	Decreased
Gfod1	AT1 Associated	Up	Intergenic	-2601	0.942558	8.65e-14	5.51e-13	Decreased
Gfra1	AT2 Associated	Down	intron	16178	1.83858	9.3e-12	4.82e-11	Decreased
Gfra1	AT2 Associated	Down	intron	72688	0.79715	1.62e-15	1.21e-14	Decreased
Gfra1	AT2 Associated	Down	intron	58582	0.655998	0.000187053	0.000414882	Decreased
Gfra1	AT2 Associated	Down	intron	35455	1.0316	8.69e-12	4.51e-11	Decreased
Gja1	AT1 Associated	Down	Intergenic	18007	1.48884	2.33e-08	8.39e-08	Decreased
Gja3	AT2 Associated	Up	intron	942	-0.774766	1.6e-07	5.23e-07	Increased
Gjb2	both	Down	Intergenic	19295	-0.887161	1.62e-09	6.58e-09	Increased
Gjb6	AT2 Associated	Down	intron	6045	1.50567	1.85e-23	2.88e-22	Decreased
Gk5	AT1 Associated	Up	intron	15680	0.880757	0.000283478	0.000612285	Decreased
Gkn2	AT2 Associated	Up	promoter-TSS	-146	-2.73891	4.85e-75	3.33e-72	Increased
Gkn3	AT2 Associated	Down	promoter-TSS	-119	1.51103	6.14e-12	3.24e-11	Decreased
Gkn3	AT2 Associated	Down	intron	4384	0.687294	0.000122449	0.000278998	Decreased
Glce	both	Up	Intergenic	-8552	1.1816	2.13e-08	7.69e-08	Decreased
Gli2	both	Up	intron	49433	-0.981617	1.79e-05	4.57e-05	Increased
Gli2	both	Up	Intergenic	-163906	0.954833	3.3e-06	9.24e-06	Decreased
Gli2	both	Up	Intergenic	-55598	-3.53311	1.34e-31	4.05e-30	Increased
Gli3	AT2 Associated	Down	intron	107431	-1.02868	1.48e-16	1.23e-15	Increased
Gli3	AT2 Associated	Down	intron	80516	1.83546	1.07e-34	4.13e-33	Decreased
Gli3	AT2 Associated	Down	intron	124625	-1.0044	9.25e-08	3.11e-07	Increased
Gli3	AT2 Associated	Down	intron	161249	0.744413	1.19e-08	4.42e-08	Decreased
Gli3	AT2 Associated	Down	intron	73710	-0.833716	3.78e-12	2.04e-11	Increased
Gli3	AT2 Associated	Down	intron	64057	-2.06786	4.41e-41	2.69e-39	Increased
Gli3	AT2 Associated	Down	Intergenic	-381003	1.31734	2.53e-20	2.97e-19	Decreased
Gli3	AT2 Associated	Down	intron	133787	-1.51896	4.28e-14	2.81e-13	Increased
Gli3	AT2 Associated	Down	Intergenic	-393158	1.04399	6.35e-09	2.43e-08	Decreased
Gli3	AT2 Associated	Down	Intergenic	-384913	1.13522	7.96e-17	6.77e-16	Decreased
Gli3	AT2 Associated	Down	Intergenic	-368678	1.3061	1e-23	1.6e-22	Decreased
Gli3	AT2 Associated	Down	Intergenic	-47045	0.928224	7.08e-10	3.01e-09	Decreased
Gli3	AT2 Associated	Down	intron	50518	1.96026	5.21e-37	2.41e-35	Decreased
Gli3	AT2 Associated	Down	intron	148074	-1.26759	1.48e-10	6.78e-10	Increased
Gli3	AT2 Associated	Down	Intergenic	-369533	1.50297	5.47e-13	3.22e-12	Decreased
Glrx	AT2 Associated	Down	Intergenic	-31739	2.09038	3.05e-35	1.23e-33	Decreased
Glrx	AT2 Associated	Down	intron	6201	-2.77317	3.26e-61	8.85e-59	Increased
Glrx	AT2 Associated	Down	intron	33251	1.46975	1.07e-28	2.6e-27	Decreased
Glrx	AT2 Associated	Down	Intergenic	-41342	1.0026	1.06e-15	8.12e-15	Decreased
Glrx	AT2 Associated	Down	intron	35279	0.888641	3.19e-16	2.56e-15	Decreased
Glrx	AT2 Associated	Down	Intergenic	-53349	-0.7575	4.06e-05	9.89e-05	Increased
Glrx	AT2 Associated	Down	Intergenic	-48656	-1.74678	2.94e-32	9.38e-31	Increased
Glrx	AT2 Associated	Down	intron	42513	1.84438	2.02e-13	1.24e-12	Decreased
Glrx	AT2 Associated	Down	intron	36052	1.83949	1.89e-35	7.75e-34	Decreased
Glul	AT1 Associated	Up	Intergenic	24831	0.990512	4.74e-07	1.47e-06	Decreased
Glul	AT1 Associated	Up	Intergenic	19205	-0.731254	0.000261626	0.000568152	Increased
Glul	AT1 Associated	Up	Intergenic	58102	-1.28689	6.81e-09	2.59e-08	Increased
Glul	AT1 Associated	Up	Intergenic	62407	1.05428	1.82e-08	6.6e-08	Decreased
Glul	AT1 Associated	Up	Intergenic	132876	0.729117	2.01e-06	5.76e-06	Decreased
Glul	AT1 Associated	Up	Intergenic	11085	-1.05504	7.73e-20	8.69e-19	Increased
Gm128	AT2 Associated	Down	intron	3399	2.28872	1.62e-22	2.32e-21	Decreased
Gm128	AT2 Associated	Down	promoter-TSS	-10	0.899297	1.41e-05	3.66e-05	Decreased
Gm14057	AT1 Associated	Down	intron	-14975	-2.53836	3.28e-23	4.99e-22	Increased
Gm14057	AT1 Associated	Down	intron	43629	1.77705	1.26e-10	5.8e-10	Decreased
Gm15217	AT2 Associated	Down	Intergenic	-21609	1.50586	4.34e-16	3.44e-15	Decreased
Gm15217	AT2 Associated	Down	Intergenic	-101897	0.974414	2.4e-12	1.32e-11	Decreased
Gm15217	AT2 Associated	Down	Intergenic	-16076	0.724149	4.03e-06	1.12e-05	Decreased
Gm15217	AT2 Associated	Down	Intergenic	-124527	1.11185	1.72e-11	8.63e-11	Decreased
Gm15217	AT2 Associated	Down	Intergenic	-15214	1.88136	5.96e-49	6.43e-47	Decreased
Gm15217	AT2 Associated	Down	Intergenic	-123048	1.30448	5.68e-13	3.35e-12	Decreased
Gm15217	AT2 Associated	Down	Intergenic	-138962	-0.611444	0.000213747	0.00047002	Increased
Gm19990	both	Up	Intergenic	-196070	0.762623	3.9e-10	1.7e-09	Decreased
Gm19990	both	Up	Intergenic	-108667	0.731128	1.36e-11	6.9e-11	Decreased
Gm19990	both	Up	intron	5561	-0.972827	1.41e-10	6.47e-10	Increased
Gm19990	both	Up	Intergenic	-175722	-1.6084	1.1e-11	5.64e-11	Increased
Gm3086	both	Down	intron	-9801	2.70855	2.14e-32	6.91e-31	Decreased
Gm3086	both	Down	intron	10452	1.52844	1.94e-09	7.83e-09	Decreased
Gm3086	both	Down	intron	-15674	1.22763	4.29e-07	1.34e-06	Decreased
Gm5069	both	Down	intron	-58981	0.612758	4.88e-10	2.1e-09	Decreased
Gm5069	both	Down	intron	-33653	0.907543	2.01e-11	1e-10	Decreased
Gm5069	both	Down	intron	-73505	0.813752	5.6e-21	6.99e-20	Decreased
Gm5069	both	Down	intron	-54230	1.06318	8.21e-14	5.24e-13	Decreased
Gm5069	both	Down	intron	-13354	1.81466	5.63e-15	4.02e-14	Decreased
Gm5105	AT1 Associated	Up	intron	2421	-0.846559	3.46e-13	2.08e-12	Increased
Gm5105	AT1 Associated	Up	intron	-28623	0.713877	4.52e-06	1.25e-05	Decreased
Gm5640	AT1 Associated	Up	promoter-TSS	-178	-1.23344	2.09e-11	1.04e-10	Increased
Gm5936	AT1 Associated	Up	promoter-TSS	-171	-1.20935	3.77e-10	1.65e-09	Increased
Gm815	AT2 Associated	Down	Intergenic	145577	1.30285	6.7e-12	3.52e-11	Decreased
Gm815	AT2 Associated	Down	promoter-TSS	-141	1.06913	5.17e-11	2.48e-10	Decreased
Gm815	AT2 Associated	Down	Intergenic	115593	1.37417	1.9e-11	9.52e-11	Decreased
Gm815	AT2 Associated	Down	Intergenic	-3693	1.68426	8.06e-34	2.91e-32	Decreased
Gm815	AT2 Associated	Down	Intergenic	98848	1.57128	6.54e-13	3.83e-12	Decreased
Gm815	AT2 Associated	Down	Intergenic	164095	1.26672	2.32e-09	9.29e-09	Decreased
Gm815	AT2 Associated	Down	Intergenic	28174	1.46084	2.28e-08	8.21e-08	Decreased
Gm815	AT2 Associated	Down	Intergenic	5792	1.17924	3.76e-12	2.02e-11	Decreased
Gm815	AT2 Associated	Down	Intergenic	48509	2.09763	3.12e-14	2.08e-13	Decreased
Gm815	AT2 Associated	Down	Intergenic	146886	1.30887	1.58e-14	1.09e-13	Decreased
Gmds	AT1 Associated	Up	Intergenic	-197267	1.23888	4.64e-12	2.48e-11	Decreased
Gmds	AT1 Associated	Up	intron	246914	-1.12447	3.29e-08	1.16e-07	Increased
Gmds	AT1 Associated	Up	Intergenic	-90112	0.837385	4.72e-06	1.3e-05	Decreased
Gmds	AT1 Associated	Up	intron	229425	-2.91966	1.61e-34	6.13e-33	Increased
Gmds	AT1 Associated	Up	intron	188245	0.768413	2.04e-08	7.38e-08	Decreased
Gmds	AT1 Associated	Up	intron	202259	2.00127	4.47e-16	3.53e-15	Decreased
Gmds	AT1 Associated	Up	Intergenic	-126949	2.12058	2.1e-17	1.89e-16	Decreased
Gmds	AT1 Associated	Up	Intergenic	-180581	-0.837833	8.49e-05	0.000197735	Increased
Gmds	AT1 Associated	Up	Intergenic	-201064	1.55703	5.98e-13	3.51e-12	Decreased
Gmds	AT1 Associated	Up	Intergenic	-155472	0.95996	3.21e-05	7.93e-05	Decreased
Gmpr	both	Up	intron	208325	1.10831	7.82e-13	4.54e-12	Decreased
Gmpr	both	Up	intron	199574	1.74065	2.67e-20	3.13e-19	Decreased
Gmpr	both	Up	intron	151040	0.896165	1.22e-17	1.12e-16	Decreased
Gmpr	both	Up	intron	191200	-1.14873	6.86e-19	7.07e-18	Increased
Gmpr	both	Up	intron	211563	-0.703646	7.41e-08	2.52e-07	Increased
Gmpr	both	Up	Intergenic	-3789	1.16018	1.44e-07	4.74e-07	Decreased
Gmpr	both	Up	intron	51270	-0.780523	7.74e-07	2.34e-06	Increased
Gmpr	both	Up	intron	86925	1.19557	1.15e-05	3e-05	Decreased
Gnal	AT1 Associated	Down	intron	23362	0.624945	4.35e-05	0.000105531	Decreased
Gnb4	AT1 Associated	Down	other	38313	1.53137	6.47e-09	2.47e-08	Decreased
Gnb4	AT1 Associated	Down	Intergenic	-45131	0.649713	1.19e-12	6.81e-12	Decreased
Gnb4	AT1 Associated	Down	promoter-TSS	-292	1.00939	2.21e-12	1.22e-11	Decreased
Gne	both	Down	promoter-TSS	-5	0.864781	4.93e-07	1.52e-06	Decreased
Gne	both	Down	intron	10436	1.02868	1.28e-05	3.34e-05	Decreased
Gng4	AT1 Associated	Up	exon	-43524	-3.23337	7.87e-38	3.85e-36	Increased
Gng4	AT1 Associated	Up	intron	-60140	-2.19281	3.44e-41	2.12e-39	Increased
Gnptab	AT2 Associated	Down	intron	6709	1.34859	6.32e-22	8.62e-21	Decreased
Golga7b	AT1 Associated	Up	intron	3056	0.997172	2.63e-10	1.17e-09	Decreased
Golim4	AT1 Associated	Up	Intergenic	-24254	0.855674	0.000548231	0.00113534	Decreased
Golim4	AT1 Associated	Up	Intergenic	-53159	-3.05585	3.94e-56	7.17e-54	Increased
Golim4	AT1 Associated	Up	intron	7097	-1.69153	1.1e-28	2.67e-27	Increased
Golim4	AT1 Associated	Up	intron	40050	-1.28603	6.65e-09	2.53e-08	Increased
Golim4	AT1 Associated	Up	intron	46329	-0.597692	1.54e-08	5.64e-08	Increased
Golt1a	AT2 Associated	Down	intron	-17051	1.48433	3.36e-28	7.81e-27	Decreased
Golt1a	AT2 Associated	Down	3' UTR	-7124	0.997794	1.57e-13	9.76e-13	Decreased
Golt1a	AT2 Associated	Down	promoter-TSS	-29	1.55889	1.63e-11	8.24e-11	Decreased
Gpam	AT2 Associated	Down	intron	-3934	-0.832825	5.05e-07	1.56e-06	Increased
Gpam	AT2 Associated	Down	Intergenic	-6155	-1.85503	9.57e-27	1.97e-25	Increased
Gpam	AT2 Associated	Down	Intergenic	-16583	1.08085	6.83e-07	2.07e-06	Decreased
Gpam	AT2 Associated	Down	intron	4698	1.23171	7.16e-10	3.04e-09	Decreased
Gpam	AT2 Associated	Down	Intergenic	38094	0.669041	0.00104281	0.00206451	Decreased
Gpc4	both	Up	intron	91640	1.58964	1.83e-09	7.41e-09	Decreased
Gpc4	both	Up	Intergenic	-18798	1.06607	1.15e-06	3.38e-06	Decreased
Gpc4	both	Up	Intergenic	-47590	-1.22186	2.62e-11	1.29e-10	Increased
Gpc4	both	Up	intron	41195	-1.33827	4.41e-13	2.63e-12	Increased
Gpc4	both	Up	Intergenic	-49184	0.875706	0.000107203	0.000246239	Decreased
Gpc4	both	Up	Intergenic	-97224	1.05381	3.65e-11	1.78e-10	Decreased
Gpr153	AT2 Associated	Up	intron	-34584	-1.68274	6.1e-16	4.76e-15	Increased
Gpr155	both	Down	Intergenic	-31102	2.11556	3.09e-18	3.01e-17	Decreased
Gpr155	both	Down	Intergenic	-21347	0.757013	1.9e-07	6.17e-07	Decreased
Gpr17	AT2 Associated	Up	intron	1401	2.03584	8.56e-26	1.63e-24	Decreased
Gpr35	AT2 Associated	Up	intron	862	1.575	7.19e-13	4.19e-12	Decreased
Gpr35	AT2 Associated	Up	promoter-TSS	-94	1.29097	4.23e-14	2.78e-13	Decreased
Gpr39	AT2 Associated	Down	Intergenic	-1560	2.17782	2.88e-41	1.78e-39	Decreased
Gpr39	AT2 Associated	Down	intron	83160	0.77193	3.71e-07	1.17e-06	Decreased
Gpr39	AT2 Associated	Down	intron	2676	1.35087	2.91e-30	7.95e-29	Decreased
Gpr39	AT2 Associated	Down	intron	11202	1.05486	1.43e-23	2.24e-22	Decreased
Gpr39	AT2 Associated	Down	intron	78769	1.17795	3.26e-20	3.79e-19	Decreased
Gpr65	AT1 Associated	Up	Intergenic	15060	0.620716	3.16e-05	7.81e-05	Decreased
Gpr65	AT1 Associated	Up	Intergenic	-1411	1.1411	5.87e-11	2.8e-10	Decreased
Gpr65	AT1 Associated	Up	Intergenic	99341	0.672871	8.39e-05	0.00019558	Decreased
Gprc5b	both	Down	intron	38226	-2.12083	6.1e-44	4.66e-42	Increased
Gprc5b	both	Down	intron	59751	1.57462	5.32e-43	3.75e-41	Decreased
Gprc5b	both	Down	intron	57541	1.07836	1.7e-11	8.57e-11	Decreased
Gpx3	AT2 Associated	Up	intron	27110	1.78263	3.67e-27	7.81e-26	Decreased
Gpx3	AT2 Associated	Up	Intergenic	-5282	-0.617396	6.99e-05	0.000164971	Increased
Grap2	AT1 Associated	Up	Intergenic	-3204	0.632702	0.00114965	0.00225972	Decreased
Greb1	AT2 Associated	Down	intron	17877	1.70635	4.45e-17	3.89e-16	Decreased
Greb1	AT2 Associated	Down	intron	25935	0.85418	2.51e-07	8.03e-07	Decreased
Greb1	AT2 Associated	Down	5' UTR	17071	0.788321	5.39e-05	0.000129272	Decreased
Greb1	AT2 Associated	Down	intron	30869	1.33575	0.000250586	0.000545735	Decreased
Greb1	AT2 Associated	Down	intron	-7033	1.8607	1.94e-20	2.3e-19	Decreased
Grem2	AT1 Associated	Up	Intergenic	-52914	0.71995	0.000484647	0.00101151	Decreased
Grem2	AT1 Associated	Up	intron	-169846	-2.35759	1.18e-19	1.31e-18	Increased
Grem2	AT1 Associated	Up	intron	61257	1.47542	3.99e-14	2.64e-13	Decreased
Grem2	AT1 Associated	Up	Intergenic	-104375	-2.04601	7.19e-15	5.1e-14	Increased
Grem2	AT1 Associated	Up	intron	3134	-1.18448	2.09e-15	1.55e-14	Increased
Grem2	AT1 Associated	Up	intron	14008	1.07798	2.11e-27	4.58e-26	Decreased
Grem2	AT1 Associated	Up	3' UTR	100101	-1.48731	1.65e-27	3.62e-26	Increased
Grem2	AT1 Associated	Up	intron	81637	0.916573	1.19e-06	3.51e-06	Decreased
Grem2	AT1 Associated	Up	Intergenic	-29473	2.14076	6.31e-33	2.12e-31	Decreased
Grem2	AT1 Associated	Up	intron	170696	-1.31117	5.18e-10	2.23e-09	Increased
Grem2	AT1 Associated	Up	intron	173026	1.0173	8.42e-08	2.84e-07	Decreased
Grhl1	AT1 Associated	Up	intron	6993	-1.19118	1.52e-16	1.26e-15	Increased
Grhl1	AT1 Associated	Up	Intergenic	-8626	-2.76101	1.64e-49	1.84e-47	Increased
Grhl1	AT1 Associated	Up	intron	22050	-2.78457	3.78e-32	1.2e-30	Increased
Grhl1	AT1 Associated	Up	intron	-34085	-0.97781	1.55e-18	1.55e-17	Increased
Grhpr	AT1 Associated	Down	intron	-89867	0.914934	0.000188404	0.00041771	Decreased
Grhpr	AT1 Associated	Down	3' UTR	11968	1.62207	1.02e-06	3.04e-06	Decreased
Grik4	AT2 Associated	Up	intron	217019	0.880144	1.65e-06	4.77e-06	Decreased
Grik4	AT2 Associated	Up	intron	193982	1.98293	5.69e-11	2.71e-10	Decreased
Grik4	AT2 Associated	Up	intron	134028	-2.07482	1.33e-15	1.01e-14	Increased
Grik4	AT2 Associated	Up	intron	91098	1.21815	1.26e-15	9.52e-15	Decreased
Grik4	AT2 Associated	Up	intron	4598	-2.01194	5.87e-26	1.13e-24	Increased
Grik4	AT2 Associated	Up	intron	-71237	0.959474	1.07e-05	2.82e-05	Decreased
Grik4	AT2 Associated	Up	intron	183188	-1.38578	1.02e-09	4.26e-09	Increased
Grik4	AT2 Associated	Up	intron	230200	-2.32008	7.38e-13	4.3e-12	Increased
Grik4	AT2 Associated	Up	intron	61844	1.3945	1.58e-07	5.18e-07	Decreased
Grik4	AT2 Associated	Up	intron	35246	1.57845	2.1e-23	3.24e-22	Decreased
Grik4	AT2 Associated	Up	intron	105362	0.731787	3.32e-05	8.17e-05	Decreased
Grik4	AT2 Associated	Up	intron	104441	1.54871	3.73e-19	3.93e-18	Decreased
Grik4	AT2 Associated	Up	intron	-56395	0.861202	1.33e-08	4.92e-08	Decreased
Grik4	AT2 Associated	Up	intron	22324	1.07498	4.84e-16	3.81e-15	Decreased
Grin2b	AT2 Associated	Down	intron	213724	0.858668	1.8e-05	4.6e-05	Decreased
Grin2b	AT2 Associated	Down	intron	42897	0.833908	4.65e-11	2.24e-10	Decreased
Grip1	AT2 Associated	Up	intron	137469	0.701079	5.95e-08	2.04e-07	Decreased
Grip1	AT2 Associated	Up	intron	138792	-1.38467	4.31e-16	3.41e-15	Increased
Grip1	AT2 Associated	Up	Intergenic	-6490	0.600555	1.78e-05	4.55e-05	Decreased
Grip1	AT2 Associated	Up	intron	120661	0.739847	7.2e-05	0.000169563	Decreased
Grip1	AT2 Associated	Up	intron	25507	2.34448	6.41e-28	1.46e-26	Decreased
Grip1	AT2 Associated	Up	intron	22243	-1.63828	2.2e-39	1.2e-37	Increased
Grip1	AT2 Associated	Up	intron	53120	-2.93576	5.54e-34	2.03e-32	Increased
Grip1	AT2 Associated	Up	intron	94025	-1.01248	8.12e-10	3.42e-09	Increased
Grpel2	AT2 Associated	Down	intron	6219	1.3236	1.47e-21	1.94e-20	Decreased
Grtp1	AT2 Associated	Up	Intergenic	-15941	1.31865	5.89e-12	3.11e-11	Decreased
Gsta3	both	Up	Intergenic	-8540	0.696139	1.38e-07	4.55e-07	Decreased
Gstk1	AT2 Associated	Down	promoter-TSS	-28	0.756706	1.54e-14	1.06e-13	Decreased
Gstt1	AT2 Associated	Down	intron	2701	2.22868	3.12e-29	7.92e-28	Decreased
Gstt1	AT2 Associated	Down	intron	828	1.3235	1.61e-13	9.99e-13	Decreased
Guca2a	AT1 Associated	Up	exon	938	0.753323	1.33e-05	3.45e-05	Decreased
Gypa	AT2 Associated	Up	Intergenic	-201842	-1.71165	1.08e-16	9.02e-16	Increased
Gypa	AT2 Associated	Up	Intergenic	-153610	1.26478	4.39e-07	1.37e-06	Decreased
Gypa	AT2 Associated	Up	Intergenic	-181018	0.782289	6e-09	2.3e-08	Decreased
Gypa	AT2 Associated	Up	Intergenic	-178985	0.890513	3.66e-08	1.28e-07	Decreased
Gypa	AT2 Associated	Up	Intergenic	-168679	1.09509	4.9e-13	2.91e-12	Decreased
Gypa	AT2 Associated	Up	Intergenic	-116234	0.581652	0.000266869	0.000578738	Decreased
Gypa	AT2 Associated	Up	Intergenic	-178477	0.74605	5.57e-06	1.52e-05	Decreased
H2-Eb1	AT2 Associated	Down	promoter-TSS	-906	0.665299	2.22e-05	5.6e-05	Decreased
H60c	AT2 Associated	Up	Intergenic	-13914	1.56439	2.47e-19	2.64e-18	Decreased
H6pd	both	Down	Intergenic	-21562	0.716114	0.000137881	0.000311803	Decreased
H6pd	both	Down	promoter-TSS	-281	0.959713	4.21e-13	2.51e-12	Decreased
H6pd	both	Down	intron	6596	0.819601	0.00382176	0.00686693	Decreased
H6pd	both	Down	3' UTR	23284	0.901079	9.97e-17	8.38e-16	Decreased
Hadh	AT2 Associated	Down	Intergenic	-14265	0.754213	0.000464867	0.000973057	Decreased
Hadh	AT2 Associated	Down	intron	5232	1.91851	1.97e-40	1.16e-38	Decreased
Hadh	AT2 Associated	Down	intron	6424	1.92699	2.27e-54	3.62e-52	Decreased
Hapln1	AT2 Associated	Down	intron	9065	0.605132	0.00137956	0.00267572	Decreased
Hapln1	AT2 Associated	Down	intron	43631	0.737799	1.48e-06	4.31e-06	Decreased
Hapln1	AT2 Associated	Down	intron	9904	0.844648	2.65e-05	6.62e-05	Decreased
Hapln1	AT2 Associated	Down	Intergenic	96571	2.90834	1.27e-78	1.04e-75	Decreased
Hapln1	AT2 Associated	Down	Intergenic	-114008	-2.0793	7.97e-13	4.62e-12	Increased
Has2	AT1 Associated	Up	intron	2223	0.994555	5.45e-21	6.8e-20	Decreased
Has2	AT1 Associated	Up	Intergenic	-48373	1.6095	4.9e-14	3.2e-13	Decreased
Has2	AT1 Associated	Up	Intergenic	-130293	1.2029	2.19e-11	1.09e-10	Decreased
Has2	AT1 Associated	Up	Intergenic	-1649	1.75384	1.86e-32	6.04e-31	Decreased
Hc	AT2 Associated	Down	Intergenic	-2242	0.955441	6.93e-14	4.46e-13	Decreased
Hc	AT2 Associated	Down	Intergenic	-7910	0.777777	1.69e-06	4.88e-06	Decreased
Hcar2	AT1 Associated	Up	Intergenic	10833	-1.40718	2.55e-18	2.5e-17	Increased
Hcar2	AT1 Associated	Up	Intergenic	23279	-1.97195	9.88e-33	3.27e-31	Increased
Hcar2	AT1 Associated	Up	other	2546	-1.2273	2.46e-10	1.1e-09	Increased
Hdac9	AT2 Associated	Up	intron	-162471	0.604795	4.29e-08	1.5e-07	Decreased
Hdac9	AT2 Associated	Up	intron	-164590	-1.80826	9.92e-28	2.23e-26	Increased
Hdac9	AT2 Associated	Up	intron	81391	-1.73113	1.1e-19	1.22e-18	Increased
Hdac9	AT2 Associated	Up	intron	88688	2.17854	1.25e-25	2.36e-24	Decreased
Hdac9	AT2 Associated	Up	intron	-154496	2.41773	6.77e-20	7.65e-19	Decreased
Hdac9	AT2 Associated	Up	intron	-185377	0.63352	0.000172392	0.00038454	Decreased
Hdac9	AT2 Associated	Up	intron	52136	-1.07203	6.11e-08	2.1e-07	Increased
Hdac9	AT2 Associated	Up	intron	-144841	1.10423	1.09e-16	9.12e-16	Decreased
Hdac9	AT2 Associated	Up	intron	255223	-1.51796	2.02e-29	5.2e-28	Increased
Hecw1	AT1 Associated	Up	intron	25992	-3.15247	1.41e-70	7.1e-68	Increased
Hecw1	AT1 Associated	Up	intron	25470	-3.03451	4.76e-24	7.77e-23	Increased
Hecw1	AT1 Associated	Up	intron	94185	0.601675	3.26e-08	1.15e-07	Decreased
Helb	AT2 Associated	Up	intron	17600	-0.938439	2.3e-06	6.56e-06	Increased
Helb	AT2 Associated	Up	intron	40941	-2.99898	1.21e-69	5.91e-67	Increased
Helb	AT2 Associated	Up	intron	52217	-0.923076	1.91e-12	1.06e-11	Increased
Helb	AT2 Associated	Up	intron	9258	-2.45272	9.05e-13	5.22e-12	Increased
Hivep3	both	Up	intron	152147	1.83471	2.06e-58	4.45e-56	Decreased
Hivep3	both	Up	intron	39801	1.40781	2.44e-15	1.8e-14	Decreased
Hivep3	both	Up	intron	29813	0.639875	1.6e-05	4.11e-05	Decreased
Hivep3	both	Up	intron	134310	-2.16241	2.18e-30	6.02e-29	Increased
Hivep3	both	Up	intron	2163	-0.675293	0.000151895	0.000341544	Increased
Hk1	AT2 Associated	Down	intron	2804	1.06957	1.03e-05	2.71e-05	Decreased
Hk1	AT2 Associated	Down	intron	7757	-0.926561	5.98e-12	3.16e-11	Increased
Hk3	AT1 Associated	Up	other	14931	0.705728	1.84e-07	5.99e-07	Decreased
Hk3	AT1 Associated	Up	intron	16111	1.39869	6.59e-11	3.13e-10	Decreased
Hk3	AT1 Associated	Up	intron	-30714	1.25689	1.89e-11	9.45e-11	Decreased
Hk3	AT1 Associated	Up	intron	-21480	-1.48145	1.34e-09	5.49e-09	Increased
Hk3	AT1 Associated	Up	intron	34969	1.60134	6.7e-10	2.85e-09	Decreased
Hkdc1	AT2 Associated	Down	intron	9014	0.717321	2.72e-07	8.68e-07	Decreased
Hkdc1	AT2 Associated	Down	Intergenic	-3160	0.734457	8.28e-11	3.89e-10	Decreased
Hlf	AT2 Associated	Up	Intergenic	-84140	-1.87328	9.73e-22	1.3e-20	Increased
Hlf	AT2 Associated	Up	intron	21095	-0.71583	4.61e-05	0.00011145	Increased
Hlf	AT2 Associated	Up	Intergenic	-34460	-1.08307	2.4e-10	1.07e-09	Increased
Hlf	AT2 Associated	Up	intron	47229	-2.4125	4.23e-20	4.87e-19	Increased
Hlf	AT2 Associated	Up	Intergenic	-51560	-1.44099	6.93e-13	4.05e-12	Increased
Hnf1b	both	Down	intron	31159	1.80626	1.36e-29	3.55e-28	Decreased
Hnf1b	both	Down	Intergenic	-7079	1.0275	3.56e-16	2.84e-15	Decreased
Hnf1b	both	Down	Intergenic	-35472	-0.895139	1.75e-12	9.78e-12	Increased
Hnf1b	both	Down	intron	16920	0.628675	3.63e-07	1.14e-06	Decreased
Hnf1b	both	Down	intron	44536	-2.57247	2.67e-17	2.38e-16	Increased
Hnf1b	both	Down	intron	23876	0.758157	1.87e-06	5.38e-06	Decreased
Hnmt	AT2 Associated	Down	Intergenic	56519	-2.49438	1.3e-16	1.08e-15	Increased
Hnmt	AT2 Associated	Down	promoter-TSS	-364	1.24116	1.82e-14	1.24e-13	Decreased
Hoxb1	AT1 Associated	Up	Intergenic	6875	-1.71143	5.68e-23	8.49e-22	Increased
Hoxb1	AT1 Associated	Up	Intergenic	-1837	-2.20471	1.85e-21	2.42e-20	Increased
Hs2st1	AT1 Associated	Down	intron	4842	0.644367	9.24e-08	3.1e-07	Decreased
Hs2st1	AT1 Associated	Down	Intergenic	170810	0.585365	0.00282915	0.00520249	Decreased
Hs2st1	AT1 Associated	Down	Intergenic	179350	0.635393	0.0027782	0.00511663	Decreased
Hs2st1	AT1 Associated	Down	intron	81509	1.5721	5.35e-12	2.84e-11	Decreased
Hs2st1	AT1 Associated	Down	3' UTR	136089	-2.31434	1.65e-22	2.36e-21	Increased
Hs2st1	AT1 Associated	Down	intron	65144	-2.92143	4.28e-75	2.99e-72	Increased
Hs2st1	AT1 Associated	Down	intron	32965	0.630204	1.19e-08	4.41e-08	Decreased
Hs2st1	AT1 Associated	Down	intron	118994	0.71926	0.00868329	0.0145968	Decreased
Hs2st1	AT1 Associated	Down	intron	63863	-1.73395	4.66e-43	3.3e-41	Increased
Hs2st1	AT1 Associated	Down	intron	120995	1.38781	4.5e-09	1.75e-08	Decreased
Hs2st1	AT1 Associated	Down	intron	97317	0.749561	1.14e-05	2.99e-05	Decreased
Hs2st1	AT1 Associated	Down	intron	45789	0.863914	1.17e-07	3.87e-07	Decreased
Hs3st3b1	AT2 Associated	Up	Intergenic	213637	-0.580602	0.000101507	0.000233876	Increased
Hs3st3b1	AT2 Associated	Up	intron	17281	0.990071	1.67e-06	4.83e-06	Decreased
Hs3st3b1	AT2 Associated	Up	Intergenic	146710	-1.94966	6.17e-13	3.62e-12	Increased
Hs3st3b1	AT2 Associated	Up	Intergenic	393606	2.20717	1.71e-19	1.85e-18	Decreased
Hsd17b11	AT1 Associated	Down	Intergenic	-10766	1.76866	3.51e-10	1.54e-09	Decreased
Hsd17b11	AT1 Associated	Down	promoter-TSS	-131	0.678951	9.71e-11	4.53e-10	Decreased
Hsd17b11	AT1 Associated	Down	Intergenic	-2029	0.604917	6.6e-06	1.78e-05	Decreased
Htra1	AT1 Associated	Down	intron	44175	-1.24672	1.55e-17	1.41e-16	Increased
Htra1	AT1 Associated	Down	promoter-TSS	-43	0.725624	8.73e-09	3.28e-08	Decreased
Iah1	AT2 Associated	Down	intron	13115	-3.0819	2.33e-50	2.8e-48	Increased
Iah1	AT2 Associated	Down	intron	10893	0.876023	2.1e-07	6.77e-07	Decreased
Ifi47	AT2 Associated	Down	intron	1486	0.82509	2.2e-10	9.87e-10	Decreased
Ifi47	AT2 Associated	Down	intron	-2040	1.14888	5.28e-10	2.27e-09	Decreased
Ifit3	AT1 Associated	Down	other	-6213	0.796231	4.32e-14	2.84e-13	Decreased
Ifit3	AT1 Associated	Down	intron	-14339	1.19141	3.18e-31	9.37e-30	Decreased
Igf1	AT1 Associated	Up	Intergenic	-44883	-1.0513	6.72e-07	2.04e-06	Increased
Igf1	AT1 Associated	Up	intron	5573	-0.821071	3.47e-15	2.53e-14	Increased
Igfbp2	AT1 Associated	Down	Intergenic	-45451	-0.591285	2.42e-08	8.67e-08	Increased
Igfbp2	AT1 Associated	Down	Intergenic	-8977	1.20978	7.45e-09	2.83e-08	Decreased
Igfbp2	AT1 Associated	Down	intron	17867	2.13882	4.6e-25	8.2e-24	Decreased
Igfbp5	both	Up	Intergenic	-55108	1.45166	1.02e-21	1.36e-20	Decreased
Igfbp5	both	Up	intron	4501	0.737437	2.44e-08	8.73e-08	Decreased
Igfbp5	both	Up	Intergenic	-13270	-2.21265	4.29e-23	6.47e-22	Increased
Igfbp5	both	Up	Intergenic	-25717	-0.662478	0.000128353	0.000291633	Increased
Igsf3	both	Down	intron	43886	1.40724	6.41e-13	3.76e-12	Decreased
Igsf3	both	Down	Intergenic	-9623	1.33932	1.51e-12	8.51e-12	Decreased
Igsf3	both	Down	intron	19306	0.747066	0.000235767	0.000515346	Decreased
Igsf3	both	Down	intron	38389	0.752958	8.49e-05	0.000197837	Decreased
Igsf3	both	Down	intron	31985	0.716299	9.35e-07	2.79e-06	Decreased
Igsf3	both	Down	Intergenic	97360	0.601589	1.67e-06	4.84e-06	Decreased
Igsf3	both	Down	Intergenic	105023	1.92232	2.37e-27	5.13e-26	Decreased
Igsf3	both	Down	5' UTR	1194	0.982435	4.51e-14	2.96e-13	Decreased
Igsf3	both	Down	Intergenic	94940	0.676515	0.000408018	0.000861238	Decreased
Igsf5	both	Down	intron	20877	1.24647	2.07e-11	1.03e-10	Decreased
Igsf5	both	Down	Intergenic	-3673	0.731016	1.72e-07	5.59e-07	Decreased
Igsf5	both	Down	promoter-TSS	-30	0.636787	1.26e-12	7.18e-12	Decreased
Igsf9	AT2 Associated	Up	intron	8190	0.824893	5.07e-09	1.95e-08	Decreased
Ikzf2	AT1 Associated	Up	intron	100498	0.978615	1.74e-05	4.45e-05	Decreased
Ikzf2	AT1 Associated	Up	intron	87734	0.850118	9.67e-07	2.88e-06	Decreased
Ikzf2	AT1 Associated	Up	Intergenic	-63095	-2.20382	6.21e-15	4.42e-14	Increased
Ikzf2	AT1 Associated	Up	Intergenic	188976	1.27597	1.15e-11	5.91e-11	Decreased
Ikzf2	AT1 Associated	Up	Intergenic	173157	1.19467	1.25e-14	8.66e-14	Decreased
Ikzf2	AT1 Associated	Up	intron	28852	1.52663	3.06e-23	4.66e-22	Decreased
Ikzf2	AT1 Associated	Up	Intergenic	-51798	-2.06115	2.94e-21	3.77e-20	Increased
Ikzf2	AT1 Associated	Up	Intergenic	251915	-1.34956	3.46e-29	8.75e-28	Increased
Ikzf2	AT1 Associated	Up	intron	74557	0.615129	6.37e-09	2.43e-08	Decreased
Ikzf2	AT1 Associated	Up	Intergenic	258164	-1.86444	6.28e-22	8.57e-21	Increased
Ikzf2	AT1 Associated	Up	Intergenic	214995	-1.19837	1.01e-26	2.07e-25	Increased
Il10rb	AT1 Associated	Down	Intergenic	27465	-0.897403	3.62e-06	1.01e-05	Increased
Il10rb	AT1 Associated	Down	Intergenic	25701	0.901199	1.03e-05	2.72e-05	Decreased
Il20rb	AT2 Associated	Up	Intergenic	67225	1.23763	1.32e-16	1.1e-15	Decreased
Il20rb	AT2 Associated	Up	Intergenic	-1836	0.706254	3.13e-06	8.79e-06	Decreased
Il20rb	AT2 Associated	Up	intron	19605	-1.30187	2.77e-21	3.55e-20	Increased
Il20rb	AT2 Associated	Up	intron	14704	0.697156	6.09e-06	1.65e-05	Decreased
Il20rb	AT2 Associated	Up	Intergenic	70988	0.969853	2.33e-06	6.64e-06	Decreased
Il21r	AT2 Associated	Up	Intergenic	-22656	1.19304	5.8e-21	7.22e-20	Decreased
Il22ra2	AT2 Associated	Up	Intergenic	-10173	0.600027	5.13e-07	1.58e-06	Decreased
Il22ra2	AT2 Associated	Up	intron	2796	0.834664	8.46e-12	4.4e-11	Decreased
Il22ra2	AT2 Associated	Up	promoter-TSS	-396	-1.10172	1.07e-15	8.14e-15	Increased
Il22ra2	AT2 Associated	Up	Intergenic	-8410	1.19935	7.28e-10	3.09e-09	Decreased
Il33	AT2 Associated	Down	Intergenic	-13023	-0.722126	1.49e-05	3.85e-05	Increased
Il33	AT2 Associated	Down	promoter-TSS	-49	-0.927872	2.46e-07	7.88e-07	Increased
Il33	AT2 Associated	Down	Intergenic	-17135	1.10957	9.32e-15	6.54e-14	Decreased
Il33	AT2 Associated	Down	Intergenic	-45786	0.959147	2.03e-09	8.18e-09	Decreased
Il33	AT2 Associated	Down	intron	5402	0.988309	1.52e-09	6.21e-09	Decreased
Il33	AT2 Associated	Down	Intergenic	-38359	-2.36668	1.99e-18	1.97e-17	Increased
Il33	AT2 Associated	Down	intron	-8225	-1.11455	5.16e-08	1.79e-07	Increased
Il33	AT2 Associated	Down	intron	-3192	2.06471	4.22e-18	4.05e-17	Decreased
Il33	AT2 Associated	Down	Intergenic	25788	-1.5583	5.86e-10	2.51e-09	Increased
Il34	AT2 Associated	Down	intron	12851	0.724945	1.16e-10	5.37e-10	Decreased
Il34	AT2 Associated	Down	intron	770	1.43765	9.52e-24	1.52e-22	Decreased
Il6	AT2 Associated	Down	promoter-TSS	-221	1.05664	1.04e-10	4.86e-10	Decreased
Il6	AT2 Associated	Down	Intergenic	-39316	-3.13795	2.05e-27	4.46e-26	Increased
Il6	AT2 Associated	Down	intron	1676	0.929751	8.11e-05	0.000189515	Decreased
Il6	AT2 Associated	Down	Intergenic	-4125	-1.72792	5.84e-19	6.05e-18	Increased
Il6ra	AT1 Associated	Up	intron	11603	-0.68504	8.39e-08	2.83e-07	Increased
Il7	AT2 Associated	Down	Intergenic	-31715	-2.60585	3.31e-42	2.2e-40	Increased
Il7	AT2 Associated	Down	promoter-TSS	4	0.879331	1.54e-18	1.54e-17	Decreased
Il7	AT2 Associated	Down	intron	36965	1.8286	4.13e-21	5.22e-20	Decreased
Il7	AT2 Associated	Down	Intergenic	-17404	0.915774	2.14e-15	1.59e-14	Decreased
Il7	AT2 Associated	Down	Intergenic	42756	-1.78304	5.47e-13	3.23e-12	Increased
Ildr2	AT1 Associated	Up	intron	1742	-1.24968	7.89e-18	7.39e-17	Increased
Ildr2	AT1 Associated	Up	intron	17977	-1.09148	3.07e-06	8.63e-06	Increased
Ildr2	AT1 Associated	Up	intron	41793	-2.42704	1.35e-19	1.48e-18	Increased
Inf2	both	Up	Intergenic	-9858	-1.03109	5.16e-13	3.05e-12	Increased
Insig1	AT2 Associated	Down	Intergenic	-10750	0.937611	2.27e-12	1.26e-11	Decreased
Insig1	AT2 Associated	Down	Intergenic	-15864	1.14544	6.35e-18	6e-17	Decreased
Insig1	AT2 Associated	Down	Intergenic	-71552	1.01906	5.17e-06	1.41e-05	Decreased
Irf2	both	Down	intron	2921	0.711831	2.38e-07	7.64e-07	Decreased
Irf2	both	Down	intron	7639	1.59758	2.91e-27	6.24e-26	Decreased
Irf2	both	Down	intron	26412	1.49795	2.85e-23	4.35e-22	Decreased
Irf2	both	Down	intron	62435	1.29703	1.62e-25	3.02e-24	Decreased
Irf2	both	Down	Intergenic	109209	1.18024	2.46e-09	9.83e-09	Decreased
Irf2	both	Down	intron	103415	-0.726843	5.24e-11	2.51e-10	Increased
Irf2	both	Down	intron	38213	1.54093	7.27e-23	1.08e-21	Decreased
Irf2	both	Down	intron	60177	1.12073	2.13e-10	9.58e-10	Decreased
Irf2bp2	both	Down	Intergenic	-126753	1.06318	5.86e-06	1.59e-05	Decreased
Irf2bp2	both	Down	Intergenic	-105492	0.647119	4.03e-08	1.41e-07	Decreased
Irf2bp2	both	Down	Intergenic	39041	1.51476	1.13e-13	7.15e-13	Decreased
Irf2bp2	both	Down	Intergenic	-21888	1.0369	5.63e-10	2.42e-09	Decreased
Irf2bp2	both	Down	Intergenic	-90120	-0.984027	2.7e-07	8.61e-07	Increased
Irf2bp2	both	Down	Intergenic	-16045	0.764614	3.04e-05	7.54e-05	Decreased
Irf2bp2	both	Down	Intergenic	-71789	0.598117	4.03e-05	9.81e-05	Decreased
Irf2bp2	both	Down	Intergenic	42823	0.659757	7.22e-07	2.18e-06	Decreased
Irf8	AT2 Associated	Up	3' UTR	17845	-1.22834	4.16e-10	1.81e-09	Increased
Irf8	AT2 Associated	Up	intron	5457	0.70086	6.72e-07	2.04e-06	Decreased
Irx1	AT2 Associated	Down	Intergenic	13660	0.891328	1.28e-06	3.77e-06	Decreased
Irx1	AT2 Associated	Down	Intergenic	-80450	1.43704	3.79e-31	1.11e-29	Decreased
Irx1	AT2 Associated	Down	Intergenic	143967	1.54805	5.3e-12	2.81e-11	Decreased
Irx1	AT2 Associated	Down	Intergenic	316348	0.869557	6.01e-10	2.57e-09	Decreased
Irx1	AT2 Associated	Down	Intergenic	350732	0.817357	5.59e-16	4.38e-15	Decreased
Irx1	AT2 Associated	Down	Intergenic	-12220	-1.08802	1.6e-14	1.1e-13	Increased
Irx1	AT2 Associated	Down	Intergenic	-23184	-3.12448	1.01e-81	1.01e-78	Increased
Irx1	AT2 Associated	Down	Intergenic	-66038	-0.801992	7.14e-05	0.000168157	Increased
Irx1	AT2 Associated	Down	Intergenic	-157001	0.796519	6.25e-06	1.69e-05	Decreased
Irx1	AT2 Associated	Down	Intergenic	-133029	0.65318	0.00430838	0.00766939	Decreased
Irx1	AT2 Associated	Down	Intergenic	7045	0.671661	4.36e-06	1.2e-05	Decreased
Irx1	AT2 Associated	Down	Intergenic	346246	0.686525	2.05e-09	8.27e-09	Decreased
Irx1	AT2 Associated	Down	Intergenic	-191715	1.47765	3.43e-08	1.21e-07	Decreased
Irx1	AT2 Associated	Down	Intergenic	-121650	-1.03933	8.62e-07	2.58e-06	Increased
Irx1	AT2 Associated	Down	Intergenic	-21941	-0.950891	2.13e-08	7.67e-08	Increased
Irx1	AT2 Associated	Down	Intergenic	-248187	1.20126	3.27e-25	5.92e-24	Decreased
Irx2	AT2 Associated	Down	Intergenic	20178	-1.9353	4.81e-19	5.02e-18	Increased
Irx3	both	Down	Intergenic	-5516	0.829014	3.76e-11	1.83e-10	Decreased
Irx3	both	Down	intron	235564	-1.43201	1.54e-16	1.27e-15	Increased
Irx3	both	Down	Intergenic	17793	1.98835	9.71e-11	4.53e-10	Decreased
Irx3	both	Down	Intergenic	-100463	0.675585	1.71e-07	5.57e-07	Decreased
Irx3	both	Down	intron	240225	1.08445	2.6e-08	9.28e-08	Decreased
Irx3	both	Down	Intergenic	-21898	0.671387	5.18e-11	2.48e-10	Decreased
Irx3	both	Down	Intergenic	-222682	0.831101	1.91e-06	5.48e-06	Decreased
Irx3	both	Down	Intergenic	-83400	1.5074	1.16e-12	6.64e-12	Decreased
Irx3	both	Down	Intergenic	-71815	1.10491	8.34e-06	2.22e-05	Decreased
Irx3	both	Down	Intergenic	-207787	1.9438	2.57e-15	1.89e-14	Decreased
Irx3	both	Down	intron	206205	-0.892621	1.72e-10	7.79e-10	Increased
Ism2	AT2 Associated	Down	intron	14873	1.1569	4.02e-13	2.4e-12	Decreased
Itga7	AT2 Associated	Down	intron	4870	0.813923	1.24e-05	3.24e-05	Decreased
Itga7	AT2 Associated	Down	promoter-TSS	-47	0.626036	1.88e-06	5.39e-06	Decreased
Itga7	AT2 Associated	Down	Intergenic	-3626	0.658568	4.12e-10	1.79e-09	Decreased
Itga9	both	Down	intron	15432	1.05854	1.19e-11	6.08e-11	Decreased
Itga9	both	Down	intron	29730	0.641157	1.79e-10	8.09e-10	Decreased
Itga9	both	Down	intron	-27192	0.739909	0.0009026	0.00180501	Decreased
Itga9	both	Down	intron	90523	1.26232	1.67e-06	4.83e-06	Decreased
Itga9	both	Down	intron	51230	0.992008	1.72e-08	6.26e-08	Decreased
Itga9	both	Down	intron	-11708	0.950988	8.65e-17	7.32e-16	Decreased
Itga9	both	Down	Intergenic	-13972	0.666999	0.000117949	0.000269376	Decreased
Itih1	AT2 Associated	Down	exon	828	1.64651	6.85e-09	2.61e-08	Decreased
Itih1	AT2 Associated	Down	promoter-TSS	-902	0.950871	1.17e-08	4.33e-08	Decreased
Itih4	AT2 Associated	Down	intron	1962	0.748342	1.2e-07	3.97e-07	Decreased
Itpr1	both	Down	intron	37073	1.06835	1.07e-14	7.48e-14	Decreased
Itpr1	both	Down	intron	24901	2.16741	8.14e-22	1.1e-20	Decreased
Itpr1	both	Down	intron	3229	1.44106	1.64e-28	3.93e-27	Decreased
Itpr1	both	Down	intron	3790	1.50173	1.61e-20	1.92e-19	Decreased
Itpr1	both	Down	intron	132890	-1.9344	7.2e-18	6.77e-17	Increased
Itpr1	both	Down	intron	77755	1.67171	5.18e-21	6.48e-20	Decreased
Itpr1	both	Down	intron	61809	0.693058	2.4e-06	6.82e-06	Decreased
Itpripl2	AT1 Associated	Down	Intergenic	-2123	0.617077	1.96e-09	7.92e-09	Decreased
Ivl	AT2 Associated	Down	exon	2316	1.33789	3.11e-13	1.88e-12	Decreased
Ivl	AT2 Associated	Down	Intergenic	4785	0.647419	3.01e-05	7.47e-05	Decreased
Ivns1abp	AT1 Associated	Up	Intergenic	-92150	-1.2552	5.4e-10	2.32e-09	Increased
Ivns1abp	AT1 Associated	Up	Intergenic	-68711	1.08154	3.43e-12	1.86e-11	Decreased
Ivns1abp	AT1 Associated	Up	Intergenic	-85230	1.18377	1.63e-15	1.22e-14	Decreased
Ivns1abp	AT1 Associated	Up	intron	38999	-1.16978	1.38e-07	4.53e-07	Increased
Iyd	AT2 Associated	Down	Intergenic	-22958	1.27882	1.55e-07	5.07e-07	Decreased
Iyd	AT2 Associated	Down	Intergenic	32999	-0.967258	9.06e-11	4.24e-10	Increased
Iyd	AT2 Associated	Down	Intergenic	25054	-2.01571	6.36e-36	2.7e-34	Increased
Jade3	AT1 Associated	Up	intron	1247	-0.832918	6.15e-15	4.38e-14	Increased
Jade3	AT1 Associated	Up	Intergenic	-17818	1.0878	5.2e-06	1.42e-05	Decreased
Jakmip1	AT2 Associated	Up	intron	8879	1.36037	1.11e-07	3.69e-07	Decreased
Kank4	AT1 Associated	Down	promoter-TSS	-132	0.854489	4.73e-15	3.4e-14	Decreased
Kansl1l	both	Down	Intergenic	-2802	-0.939165	1.2e-12	6.85e-12	Increased
Kansl1l	both	Down	intron	1835	1.54712	3.28e-17	2.9e-16	Decreased
Kansl1l	both	Down	intron	-16655	1.09737	9.51e-11	4.44e-10	Decreased
Kansl1l	both	Down	intron	1449	0.781037	1.1e-13	6.94e-13	Decreased
Kansl1l	both	Down	intron	27563	1.63086	1.94e-10	8.75e-10	Decreased
Kansl1l	both	Down	intron	-16004	1.07752	8.59e-12	4.46e-11	Decreased
Kansl1l	both	Down	intron	32708	1.95426	2.42e-18	2.38e-17	Decreased
Kansl1l	both	Down	intron	-15260	0.798326	7.24e-07	2.19e-06	Decreased
Kansl1l	both	Down	Intergenic	-11069	1.26718	4.18e-12	2.24e-11	Decreased
Kbtbd11	AT2 Associated	Down	intron	-25032	1.65602	9.59e-13	5.52e-12	Decreased
Kbtbd11	AT2 Associated	Down	intron	-18108	0.820523	3.48e-15	2.54e-14	Decreased
Kbtbd11	AT2 Associated	Down	intron	12467	1.57207	8.07e-28	1.83e-26	Decreased
Kbtbd11	AT2 Associated	Down	Intergenic	-7697	1.25614	2.53e-17	2.26e-16	Decreased
Kbtbd11	AT2 Associated	Down	intron	-14029	0.73752	7.37e-07	2.23e-06	Decreased
Kcnb1	AT1 Associated	Up	intron	24823	-1.11848	1e-13	6.37e-13	Increased
Kcnc1	AT1 Associated	Up	intron	116490	-1.11193	5.3e-11	2.54e-10	Increased
Kcnc1	AT1 Associated	Up	intron	83477	-0.719476	0.000196855	0.000435055	Increased
Kcnc2	AT2 Associated	Down	Intergenic	-41520	1.18056	8.23e-08	2.78e-07	Decreased
Kcnc2	AT2 Associated	Down	intron	111784	-2.97157	6.51e-52	8.72e-50	Increased
Kcnc2	AT2 Associated	Down	Intergenic	204614	1.16902	7.54e-09	2.85e-08	Decreased
Kcnc3	AT2 Associated	Down	intron	-7530	0.777389	4.61e-13	2.74e-12	Decreased
Kcnc3	AT2 Associated	Down	exon	23454	0.907772	4.68e-08	1.63e-07	Decreased
Kcne2	both	Down	Intergenic	-16832	1.34464	7.33e-11	3.46e-10	Decreased
Kcne2	both	Down	intron	-1173	0.621158	5.97e-11	2.85e-10	Decreased
Kcne2	both	Down	Intergenic	-46323	0.721563	7.71e-11	3.64e-10	Decreased
Kcne2	both	Down	Intergenic	-44481	1.05313	1.69e-17	1.53e-16	Decreased
Kcne2	both	Down	Intergenic	-108700	-1.26637	1.1e-06	3.25e-06	Increased
Kcne2	both	Down	Intergenic	-24281	0.609388	8.34e-12	4.34e-11	Decreased
Kcne2	both	Down	promoter-TSS	6	0.919391	4.7e-11	2.26e-10	Decreased
Kcne4	AT1 Associated	Up	intron	-4698	0.870073	3.82e-08	1.34e-07	Decreased
Kcne4	AT1 Associated	Up	3' UTR	2932	0.666904	0.00103657	0.00205353	Decreased
Kcne4	AT1 Associated	Up	intron	125216	-2.13286	3.13e-22	4.37e-21	Increased
Kcne4	AT1 Associated	Up	Intergenic	-71603	-1.81411	3.65e-13	2.19e-12	Increased
Kcng3	AT2 Associated	Down	Intergenic	-13527	1.1671	5.02e-11	2.41e-10	Decreased
Kcng3	AT2 Associated	Down	Intergenic	49157	1.05468	1.05e-13	6.65e-13	Decreased
Kcnh1	AT2 Associated	Up	intron	259454	-1.72774	2.65e-31	7.86e-30	Increased
Kcnh1	AT2 Associated	Up	intron	210444	0.940005	0.000140003	0.000316322	Decreased
Kcnh1	AT2 Associated	Up	intron	35002	0.903295	0.000901319	0.00180273	Decreased
Kcnh1	AT2 Associated	Up	intron	177671	-1.74209	2.63e-12	1.44e-11	Increased
Kcnh1	AT2 Associated	Up	Intergenic	-17108	-1.26588	1.2e-14	8.34e-14	Increased
Kcnh1	AT2 Associated	Up	intron	6925	0.657921	2.16e-05	5.47e-05	Decreased
Kcnh1	AT2 Associated	Up	intron	244901	1.56983	3.65e-28	8.45e-27	Decreased
Kcnh8	AT2 Associated	Up	intron	164161	-1.60365	7.33e-18	6.89e-17	Increased
Kcnip2	AT1 Associated	Up	intron	-11318	-2.13466	1.05e-18	1.07e-17	Increased
Kcnip4	AT2 Associated	Up	Intergenic	-83617	0.597934	0.000546731	0.00113251	Decreased
Kcnip4	AT2 Associated	Up	intron	-57358	1.06769	1.07e-06	3.18e-06	Decreased
Kcnip4	AT2 Associated	Up	intron	-69671	-2.10997	1.97e-14	1.34e-13	Increased
Kcnip4	AT2 Associated	Up	intron	-167741	-1.30798	2.25e-20	2.66e-19	Increased
Kcnip4	AT2 Associated	Up	Intergenic	-355688	1.43219	6.97e-08	2.38e-07	Decreased
Kcnip4	AT2 Associated	Up	intron	-119116	-1.45691	5.81e-05	0.000138575	Increased
Kcnip4	AT2 Associated	Up	intron	27504	-0.960971	2.32e-06	6.6e-06	Increased
Kcnip4	AT2 Associated	Up	intron	165122	-1.58295	4.53e-25	8.08e-24	Increased
Kcnip4	AT2 Associated	Up	intron	-120503	-1.65409	4.22e-12	2.26e-11	Increased
Kcnj13	both	Down	intron	-14816	0.688641	5.4e-06	1.47e-05	Decreased
Kcnj13	both	Down	intron	-2683	0.843929	1.6e-05	4.11e-05	Decreased
Kcnj13	both	Down	promoter-TSS	-65	0.936973	5.41e-12	2.87e-11	Decreased
Kcnj15	both	Down	intron	-68334	0.92358	2.31e-05	5.83e-05	Decreased
Kcnj15	both	Down	intron	-36287	0.62023	1.26e-06	3.69e-06	Decreased
Kcnj15	both	Down	intron	-8756	0.780671	1.61e-07	5.26e-07	Decreased
Kcnj15	both	Down	intron	-33971	0.640569	2.62e-11	1.29e-10	Decreased
Kcnj15	both	Down	Intergenic	-89280	2.19365	5.84e-18	5.53e-17	Decreased
Kcnj15	both	Down	intron	-60726	0.837254	0.000134733	0.000305161	Decreased
Kcnj2	AT2 Associated	Down	Intergenic	449545	0.903139	5.05e-05	0.0001215	Decreased
Kcnj2	AT2 Associated	Down	Intergenic	769171	-0.748943	7.14e-09	2.71e-08	Increased
Kcnj2	AT2 Associated	Down	Intergenic	623867	-0.610208	0.00128643	0.00250767	Increased
Kcnj2	AT2 Associated	Down	Intergenic	-1350	0.946856	1.71e-09	6.97e-09	Decreased
Kcnj2	AT2 Associated	Down	Intergenic	184493	1.3711	1.34e-09	5.51e-09	Decreased
Kcnj2	AT2 Associated	Down	Intergenic	107571	1.97643	7.16e-13	4.17e-12	Decreased
Kcnj2	AT2 Associated	Down	Intergenic	496477	2.57084	1.44e-15	1.08e-14	Decreased
Kcnj2	AT2 Associated	Down	Intergenic	55562	0.599282	8.97e-08	3.02e-07	Decreased
Kcnj2	AT2 Associated	Down	Intergenic	715482	1.05155	3.6e-10	1.58e-09	Decreased
Kcnj2	AT2 Associated	Down	Intergenic	146326	1.70125	6.03e-10	2.58e-09	Decreased
Kcnj2	AT2 Associated	Down	Intergenic	708831	1.12476	1.52e-06	4.42e-06	Decreased
Kcnj2	AT2 Associated	Down	Intergenic	377408	2.50335	7.31e-17	6.25e-16	Decreased
Kcnj2	AT2 Associated	Down	Intergenic	361930	1.69056	1.57e-29	4.06e-28	Decreased
Kcnj2	AT2 Associated	Down	Intergenic	360764	1.56617	4.24e-20	4.88e-19	Decreased
Kcnj2	AT2 Associated	Down	Intergenic	267008	1.3589	1.72e-10	7.8e-10	Decreased
Kcnj2	AT2 Associated	Down	Intergenic	224376	1.24986	2.82e-05	7.03e-05	Decreased
Kcnj5	AT1 Associated	Up	intron	20406	-0.801967	4.36e-08	1.52e-07	Increased
Kcnk5	AT2 Associated	Up	intron	32429	-1.3077	3.58e-12	1.93e-11	Increased
Kcnk5	AT2 Associated	Up	intron	16185	-1.40788	3.4e-36	1.47e-34	Increased
Kcnk5	AT2 Associated	Up	Intergenic	46468	0.687627	4.92e-06	1.35e-05	Decreased
Kcnma1	AT2 Associated	Up	intron	44874	1.11644	1.94e-12	1.08e-11	Decreased
Kcnma1	AT2 Associated	Up	intron	412884	1.47241	2.76e-13	1.68e-12	Decreased
Kcnma1	AT2 Associated	Up	intron	350485	-1.26126	2.7e-12	1.48e-11	Increased
Kcnma1	AT2 Associated	Up	intron	6126	0.961128	2.93e-06	8.26e-06	Decreased
Kcnma1	AT2 Associated	Up	intron	410823	0.975158	7.16e-10	3.04e-09	Decreased
Kcnma1	AT2 Associated	Up	intron	262426	1.33515	5.03e-11	2.41e-10	Decreased
Kcnn3	both	Up	intron	72855	0.949122	1.68e-05	4.31e-05	Decreased
Kcnn3	both	Up	intron	58775	0.811149	4.82e-09	1.86e-08	Decreased
Kcnq1	AT2 Associated	Down	intron	47383	0.987994	9.51e-09	3.56e-08	Decreased
Kcnq1	AT2 Associated	Down	intron	17215	0.968424	2.78e-09	1.1e-08	Decreased
Kcnq1	AT2 Associated	Down	intron	73744	1.0967	8.49e-10	3.57e-09	Decreased
Kcnq1	AT2 Associated	Down	intron	1124	1.76733	1.68e-23	2.62e-22	Decreased
Kcnq1	AT2 Associated	Down	intron	81556	0.860328	1.2e-10	5.53e-10	Decreased
Kctd14	AT2 Associated	Up	Intergenic	-12132	-0.814498	3.85e-09	1.5e-08	Increased
Kctd17	AT2 Associated	Up	Intergenic	-6203	0.75619	6.89e-07	2.09e-06	Decreased
Kdr	AT1 Associated	Down	Intergenic	151915	-1.61982	3.02e-24	5.02e-23	Increased
Kdr	AT1 Associated	Down	Intergenic	145920	0.705893	0.000438636	0.000921591	Decreased
Kdr	AT1 Associated	Down	Intergenic	177456	0.791396	9.13e-05	0.000211784	Decreased
Khdrbs3	AT2 Associated	Up	intron	44992	-0.740321	1.47e-08	5.41e-08	Increased
Khdrbs3	AT2 Associated	Up	intron	107117	0.693546	0.000622836	0.00127854	Decreased
Khdrbs3	AT2 Associated	Up	intron	101607	-0.878825	1.08e-06	3.2e-06	Increased
Khdrbs3	AT2 Associated	Up	intron	108131	1.20967	8.73e-12	4.53e-11	Decreased
Khdrbs3	AT2 Associated	Up	intron	33380	-1.3422	1.13e-10	5.25e-10	Increased
Khdrbs3	AT2 Associated	Up	intron	156112	-0.867789	6.97e-06	1.88e-05	Increased
Khdrbs3	AT2 Associated	Up	intron	163728	-1.78699	6.94e-17	5.94e-16	Increased
Khk	AT2 Associated	Down	other	218	0.619825	8.34e-08	2.82e-07	Decreased
Khk	AT2 Associated	Down	intron	8791	0.958669	2.9e-08	1.03e-07	Decreased
Kif23	AT1 Associated	Up	intron	-20718	-1.54158	1.23e-14	8.56e-14	Increased
Kif23	AT1 Associated	Up	intron	-16670	1.17371	4.39e-09	1.71e-08	Decreased
Kif5c	AT2 Associated	Up	intron	69237	-0.888073	1.55e-06	4.5e-06	Increased
Kif5c	AT2 Associated	Up	Intergenic	-44914	-1.55533	2.35e-34	8.82e-33	Increased
Kif5c	AT2 Associated	Up	Intergenic	-56915	-2.72194	3.83e-67	1.53e-64	Increased
Kif5c	AT2 Associated	Up	intron	9272	-3.24845	4.58e-22	6.32e-21	Increased
Kif5c	AT2 Associated	Up	intron	-72459	-1.09409	5.1e-21	6.38e-20	Increased
Kif5c	AT2 Associated	Up	intron	24449	-3.12114	1.3e-26	2.64e-25	Increased
Kirrel3	both	Up	intron	10134	0.661251	0.000296642	0.000639083	Decreased
Kirrel3	both	Up	Intergenic	-138443	1.69979	5.02e-43	3.55e-41	Decreased
Kirrel3	both	Up	intron	233339	0.65235	5.5e-05	0.00013154	Decreased
Kirrel3	both	Up	intron	4594	-0.780728	6.04e-07	1.85e-06	Increased
Kirrel3	both	Up	intron	215881	1.71868	2.63e-14	1.77e-13	Decreased
Kirrel3	both	Up	Intergenic	-14280	-1.21814	2.04e-14	1.38e-13	Increased
Kirrel3	both	Up	intron	155916	0.770032	3.27e-10	1.44e-09	Decreased
Kirrel3	both	Up	Intergenic	-83330	-1.35679	1.68e-10	7.64e-10	Increased
Kirrel3	both	Up	intron	53060	1.83257	1.32e-25	2.48e-24	Decreased
Kirrel3	both	Up	intron	127791	1.81581	2.4e-12	1.32e-11	Decreased
Kirrel3	both	Up	Intergenic	-128036	2.08442	1.1e-18	1.11e-17	Decreased
Kit	AT1 Associated	Up	Intergenic	-73155	-0.763746	3.39e-07	1.07e-06	Increased
Kit	AT1 Associated	Up	Intergenic	-38484	-1.89118	2.24e-32	7.22e-31	Increased
Kitl	AT2 Associated	Up	Intergenic	-102379	0.670306	3.67e-07	1.15e-06	Decreased
Kitl	AT2 Associated	Up	Intergenic	-30120	0.698672	0.00245837	0.00456831	Decreased
Kitl	AT2 Associated	Up	Intergenic	-104719	-2.78339	7.46e-77	5.52e-74	Increased
Kitl	AT2 Associated	Up	Intergenic	-85822	-0.73378	2.38e-05	6e-05	Increased
Kitl	AT2 Associated	Up	intron	41700	-1.6147	3.03e-27	6.5e-26	Increased
Kitl	AT2 Associated	Up	intron	10019	0.889025	7.11e-06	1.91e-05	Decreased
Klf15	both	Down	Intergenic	-12187	0.588817	0.00811809	0.0137302	Decreased
Klf15	both	Down	3' UTR	14709	1.00404	2.93e-07	9.32e-07	Decreased
Klf2	AT1 Associated	Up	Intergenic	-7973	-1.90232	2e-54	3.2e-52	Increased
Klf6	both	Down	Intergenic	150955	-1.57067	8.95e-12	4.64e-11	Increased
Klf6	both	Down	Intergenic	224633	1.30646	8.12e-14	5.19e-13	Decreased
Klf6	both	Down	Intergenic	328254	0.780964	2.43e-13	1.48e-12	Decreased
Klhl21	AT1 Associated	Down	intron	1530	1.15322	5.53e-18	5.25e-17	Decreased
Klhl25	both	Down	intron	20553	0.947036	6.61e-07	2.01e-06	Decreased
Klhl25	both	Down	Intergenic	-66187	0.602908	1.1e-07	3.68e-07	Decreased
Klhl25	both	Down	intron	7624	0.79361	1.07e-07	3.57e-07	Decreased
Klhl25	both	Down	Intergenic	-65133	-1.39218	6.33e-18	5.99e-17	Increased
Klhl25	both	Down	intron	22472	0.586834	0.000394612	0.000834799	Decreased
Klhl25	both	Down	Intergenic	79346	0.758217	0.000107981	0.000247901	Decreased
Klhl25	both	Down	Intergenic	51413	1.04251	3.27e-08	1.15e-07	Decreased
Klhl29	both	Down	intron	53072	2.10263	3.01e-12	1.64e-11	Decreased
Klhl29	both	Down	intron	161954	0.892584	2.1e-20	2.49e-19	Decreased
Klhl29	both	Down	intron	69987	2.09053	1.95e-21	2.54e-20	Decreased
Klhl29	both	Down	intron	71557	1.02892	1.02e-09	4.24e-09	Decreased
Klhl29	both	Down	intron	193597	1.35297	3.87e-07	1.21e-06	Decreased
Klhl29	both	Down	intron	98373	0.712337	1.43e-11	7.26e-11	Decreased
Klhl29	both	Down	intron	31057	2.09569	4.69e-12	2.5e-11	Decreased
Klhl29	both	Down	intron	107403	1.72849	1.48e-24	2.52e-23	Decreased
Klhl29	both	Down	intron	105007	2.32378	1.87e-48	1.96e-46	Decreased
Klhl29	both	Down	intron	61303	2.10209	3.86e-15	2.8e-14	Decreased
Klhl29	both	Down	intron	125510	1.70409	1.03e-19	1.14e-18	Decreased
Klhl38	AT1 Associated	Up	Intergenic	17420	1.39279	7.36e-09	2.79e-08	Decreased
Klhl38	AT1 Associated	Up	Intergenic	-7537	-1.27692	1.3e-12	7.39e-12	Increased
Klhl38	AT1 Associated	Up	intron	-19540	-1.05129	9.43e-07	2.81e-06	Increased
Klhl6	AT1 Associated	Up	promoter-TSS	96	-0.937229	1.1e-09	4.58e-09	Increased
Klhl6	AT1 Associated	Up	intron	12721	-2.68345	2.04e-24	3.45e-23	Increased
Klk13	AT2 Associated	Down	intron	1422	1.01204	4.12e-08	1.44e-07	Decreased
Krt13	AT1 Associated	Up	Intergenic	6821	0.705894	5.6e-10	2.4e-09	Decreased
Krt13	AT1 Associated	Up	intron	111	0.740818	1.33e-11	6.78e-11	Decreased
Krt80	both	Down	Intergenic	-18222	0.710299	3.51e-06	9.78e-06	Decreased
Krtap17-1	AT1 Associated	Up	promoter-TSS	-425	-0.714471	2.98e-10	1.32e-09	Increased
Ksr1	AT2 Associated	Up	intron	-23483	-1.33068	8.27e-22	1.12e-20	Increased
Ksr1	AT2 Associated	Up	intron	14265	-0.721818	1.33e-11	6.75e-11	Increased
Lamb1	AT2 Associated	Down	Intergenic	-42168	1.63841	1.51e-31	4.54e-30	Decreased
Lamb1	AT2 Associated	Down	Intergenic	-38992	2.2195	2.25e-25	4.14e-24	Decreased
Lamb1	AT2 Associated	Down	Intergenic	-46307	2.05378	1.75e-36	7.74e-35	Decreased
Lamb1	AT2 Associated	Down	promoter-TSS	-374	0.610149	1.88e-05	4.78e-05	Decreased
Lamp3	AT2 Associated	Down	intron	35408	0.908164	1.59e-11	8.01e-11	Decreased
Lamp3	AT2 Associated	Down	promoter-TSS	-58	0.834762	2.82e-10	1.25e-09	Decreased
Lamp3	AT2 Associated	Down	intron	6916	1.55259	1.54e-45	1.32e-43	Decreased
Lap3	AT2 Associated	Down	intron	2255	2.12551	6.27e-36	2.66e-34	Decreased
Lat2	AT1 Associated	Down	intron	-9209	-0.855762	2.12e-05	5.37e-05	Increased
Lce6a	AT2 Associated	Up	promoter-TSS	-70	-3.36113	2.57e-60	6.52e-58	Increased
Lcp1	both	Down	intron	42559	0.648367	9.01e-09	3.38e-08	Decreased
Lcp1	both	Down	intron	52815	1.46193	2.8e-20	3.28e-19	Decreased
Lcp1	both	Down	intron	36331	0.812603	6.27e-13	3.67e-12	Decreased
Lcp1	both	Down	intron	49534	-1.16431	1.36e-13	8.53e-13	Increased
Lcp1	both	Down	intron	46092	-0.772381	8.13e-12	4.23e-11	Increased
Ldha	both	Down	Intergenic	-14775	0.986528	7.19e-09	2.73e-08	Decreased
Ldha	both	Down	Intergenic	-6774	1.23693	3.5e-24	5.78e-23	Decreased
Ldha	both	Down	Intergenic	-5294	1.18326	3.91e-18	3.77e-17	Decreased
Ldha	both	Down	Intergenic	-14775	0.986528	7.19e-09	2.73e-08	Decreased
Ldha	both	Down	Intergenic	-6774	1.23693	3.5e-24	5.78e-23	Decreased
Ldha	both	Down	Intergenic	-5294	1.18326	3.91e-18	3.77e-17	Decreased
Ldhb	AT1 Associated	Down	Intergenic	-3965	1.14727	4.57e-17	3.99e-16	Decreased
Ldhb	AT1 Associated	Down	intron	13974	-3.18504	8.33e-22	1.12e-20	Increased
Ldhb	AT1 Associated	Down	promoter-TSS	-58	0.614679	1.43e-12	8.05e-12	Decreased
Lemd1	AT1 Associated	Down	intron	28329	0.584688	0.00169102	0.00322943	Decreased
Lgi2	AT2 Associated	Up	Intergenic	-21305	1.49013	2.47e-44	1.94e-42	Decreased
Lifr	AT2 Associated	Down	Intergenic	-48363	0.604399	0.00278208	0.00512316	Decreased
Lifr	AT2 Associated	Down	5' UTR	1438	1.10839	5.01e-18	4.78e-17	Decreased
Lifr	AT2 Associated	Down	intron	5289	0.799287	4.67e-06	1.28e-05	Decreased
Lifr	AT2 Associated	Down	Intergenic	63533	0.693671	0.000931125	0.00185737	Decreased
Lifr	AT2 Associated	Down	intron	75497	0.940515	8.49e-15	5.98e-14	Decreased
Lifr	AT2 Associated	Down	Intergenic	-54185	0.927293	1.03e-11	5.3e-11	Decreased
Lifr	AT2 Associated	Down	Intergenic	-11404	0.847507	4.31e-06	1.19e-05	Decreased
Lifr	AT2 Associated	Down	Intergenic	-34036	1.7453	3.17e-09	1.25e-08	Decreased
Lifr	AT2 Associated	Down	intron	-2658	0.731133	6.82e-10	2.9e-09	Decreased
Lifr	AT2 Associated	Down	Intergenic	-24185	-0.726788	1.94e-09	7.84e-09	Increased
Lifr	AT2 Associated	Down	3' UTR	52884	0.994015	2.45e-11	1.21e-10	Decreased
Lifr	AT2 Associated	Down	intron	73284	0.89791	1.77e-19	1.93e-18	Decreased
Lifr	AT2 Associated	Down	intron	32500	-1.03047	3.68e-07	1.16e-06	Increased
Lifr	AT2 Associated	Down	intron	76216	1.13506	5.37e-23	8.04e-22	Decreased
Lima1	AT1 Associated	Up	intron	9628	-1.1609	4.93e-19	5.13e-18	Increased
Lima1	AT1 Associated	Up	intron	1501	-1.79927	2.05e-33	7.16e-32	Increased
Lima1	AT1 Associated	Up	intron	16644	-0.944138	1.49e-13	9.25e-13	Increased
Limk1	AT2 Associated	Down	Intergenic	-7174	1.09121	9.28e-15	6.51e-14	Decreased
Lingo4	AT1 Associated	Up	Intergenic	6527	0.686032	2.29e-09	9.15e-09	Decreased
Lipa	AT2 Associated	Down	intron	21978	1.64114	1.12e-17	1.04e-16	Decreased
Lipa	AT2 Associated	Down	intron	16847	0.696883	2.89e-05	7.19e-05	Decreased
Lipa	AT2 Associated	Down	intron	10121	2.50748	4.21e-38	2.11e-36	Decreased
Lmo1	both	Down	Intergenic	-31708	1.24575	2.92e-09	1.15e-08	Decreased
Lmo1	both	Down	promoter-TSS	-618	1.02075	5.08e-12	2.7e-11	Decreased
Lmod2	AT1 Associated	Up	intron	24496	-0.849025	7.11e-06	1.91e-05	Increased
Lmod2	AT1 Associated	Up	promoter-TSS	-35	0.899527	1.16e-07	3.85e-07	Decreased
Lmod2	AT1 Associated	Up	Intergenic	-5715	0.863564	7.31e-07	2.21e-06	Decreased
Lmod2	AT1 Associated	Up	Intergenic	-11712	0.66229	1.58e-05	4.07e-05	Decreased
Lmod2	AT1 Associated	Up	Intergenic	10510	1.01219	1.22e-08	4.54e-08	Decreased
Lmod2	AT1 Associated	Up	Intergenic	-7479	1.72027	4.68e-17	4.07e-16	Decreased
Lmx1b	AT2 Associated	Up	intron	46236	1.15506	5.75e-07	1.76e-06	Decreased
Lmx1b	AT2 Associated	Up	intron	15298	0.711634	0.000351006	0.000748504	Decreased
Lmx1b	AT2 Associated	Up	intron	75014	0.872894	4.86e-06	1.33e-05	Decreased
Lmx1b	AT2 Associated	Up	intron	29201	-1.92773	1.74e-36	7.67e-35	Increased
Lnx2	AT1 Associated	Down	intron	2582	0.739075	1.04e-11	5.37e-11	Decreased
Lnx2	AT1 Associated	Down	intron	20628	1.34205	3.52e-13	2.12e-12	Decreased
Lnx2	AT1 Associated	Down	intron	12465	1.57722	1.68e-11	8.44e-11	Decreased
Lnx2	AT1 Associated	Down	intron	32793	0.629629	0.000390311	0.000826405	Decreased
Lnx2	AT1 Associated	Down	intron	18734	1.31052	3.74e-24	6.18e-23	Decreased
Lpar3	AT2 Associated	Down	Intergenic	-1308	1.40523	2.4e-24	4.02e-23	Decreased
Lpar3	AT2 Associated	Down	intron	13686	0.861128	7.29e-06	1.96e-05	Decreased
Lpar6	both	Up	promoter-TSS	54	-0.658535	3.45e-07	1.09e-06	Increased
Lpar6	both	Up	intron	9239	1.14945	4.65e-08	1.62e-07	Decreased
Lpar6	both	Up	intron	24512	1.18887	4.98e-23	7.47e-22	Decreased
Lpcat1	AT2 Associated	Down	Intergenic	-34298	0.900179	4.26e-09	1.66e-08	Decreased
Lpcat1	AT2 Associated	Down	Intergenic	-23963	-0.738314	8.02e-11	3.77e-10	Increased
Lpcat1	AT2 Associated	Down	Intergenic	-41193	0.652894	0.000320715	0.000687593	Decreased
Lpcat1	AT2 Associated	Down	Intergenic	-18262	1.18271	1.54e-21	2.02e-20	Decreased
Lpcat1	AT2 Associated	Down	Intergenic	-43971	0.965877	4.61e-11	2.22e-10	Decreased
Lpcat3	AT2 Associated	Down	Intergenic	-12159	1.39278	3.36e-10	1.48e-09	Decreased
Lpin1	AT2 Associated	Down	intron	19220	1.46267	2.25e-07	7.23e-07	Decreased
Lpin1	AT2 Associated	Down	Intergenic	-8097	0.987994	1.22e-12	6.92e-12	Decreased
Lpin1	AT2 Associated	Down	intron	5442	1.17742	4.32e-07	1.35e-06	Decreased
Lpin2	AT2 Associated	Down	other	-55789	2.04358	3.04e-53	4.5e-51	Decreased
Lpin2	AT2 Associated	Down	intron	42136	-1.71048	9.37e-17	7.9e-16	Increased
Lpin2	AT2 Associated	Down	intron	35427	-2.32217	1.44e-18	1.44e-17	Increased
Lpin2	AT2 Associated	Down	Intergenic	46200	0.768337	1.71e-10	7.78e-10	Decreased
Lpin2	AT2 Associated	Down	intron	5532	-0.675983	4.09e-05	9.95e-05	Increased
Lpin2	AT2 Associated	Down	Intergenic	-50068	1.59675	2.64e-10	1.17e-09	Decreased
Lpin2	AT2 Associated	Down	intron	-80462	1.09335	1.2e-12	6.82e-12	Decreased
Lpin2	AT2 Associated	Down	intron	15180	-2.54328	2.94e-20	3.43e-19	Increased
Lrcol1	AT2 Associated	Down	promoter-TSS	-1	1.66188	2.22e-30	6.13e-29	Decreased
Lrmp	AT1 Associated	Up	promoter-TSS	-872	1.20458	9.67e-17	8.15e-16	Decreased
Lrmp	AT1 Associated	Up	Intergenic	-10922	0.713018	4.69e-06	1.29e-05	Decreased
Lrp2	AT2 Associated	Down	intron	54251	0.743022	8e-06	2.14e-05	Decreased
Lrp2	AT2 Associated	Down	intron	87332	-2.07322	7.39e-19	7.59e-18	Increased
Lrp2	AT2 Associated	Down	Intergenic	-23119	-2.72221	7.25e-47	6.76e-45	Increased
Lrp2	AT2 Associated	Down	intron	34181	-1.19842	3.39e-16	2.71e-15	Increased
Lrp2	AT2 Associated	Down	promoter-TSS	-135	0.583659	1.14e-05	3e-05	Decreased
Lrp2	AT2 Associated	Down	Intergenic	-16308	0.660735	2.3e-05	5.79e-05	Decreased
Lrp4	AT1 Associated	Down	Intergenic	-4670	-1.50975	5.32e-20	6.06e-19	Increased
Lrp4	AT1 Associated	Down	intron	16958	-1.21552	1.1e-18	1.12e-17	Increased
Lrp5	AT2 Associated	Down	intron	47730	1.42612	1.46e-15	1.1e-14	Decreased
Lrp5	AT2 Associated	Down	intron	20985	1.43253	7.33e-12	3.83e-11	Decreased
Lrp5	AT2 Associated	Down	intron	51497	0.9164	4.07e-12	2.18e-11	Decreased
Lrp5	AT2 Associated	Down	intron	17301	1.06571	1.33e-09	5.47e-09	Decreased
Lrp5	AT2 Associated	Down	Intergenic	-6132	-1.67572	6.53e-37	2.99e-35	Increased
Lrrc10	AT1 Associated	Up	Intergenic	-3156	1.92093	3.54e-28	8.2e-27	Decreased
Lrrc10	AT1 Associated	Up	other	5029	0.855893	4.12e-05	0.00010015	Decreased
Lrrc10	AT1 Associated	Up	promoter-TSS	-58	-1.41706	2.46e-13	1.5e-12	Increased
Lrrc20	AT1 Associated	Up	intron	30748	0.600679	0.00432951	0.00770342	Decreased
Lrrc20	AT1 Associated	Up	Intergenic	-10611	-0.957762	1.22e-07	4.04e-07	Increased
Lrrc20	AT1 Associated	Up	Intergenic	-6828	-0.800431	1.38e-05	3.58e-05	Increased
Lrrc63	AT2 Associated	Down	exon	4865	2.06535	1.62e-17	1.48e-16	Decreased
Lrrc63	AT2 Associated	Down	intron	3385	2.52963	2.92e-25	5.29e-24	Decreased
Lrrc8c	both	Down	intron	53619	-1.05086	1.17e-19	1.29e-18	Increased
Lrrc8c	both	Down	intron	11304	1.11673	7.61e-10	3.22e-09	Decreased
Lrrc8c	both	Down	intron	47566	0.925025	8.06e-14	5.15e-13	Decreased
Lrrc8c	both	Down	Intergenic	-23057	1.56524	8.79e-30	2.32e-28	Decreased
Lrrc8c	both	Down	intron	49001	1.04714	2.47e-12	1.36e-11	Decreased
Lrrfip1	both	Down	intron	33484	0.985895	9.43e-20	1.05e-18	Decreased
Lrrfip1	both	Down	intron	11531	-2.22886	4.46e-18	4.27e-17	Increased
Lrrfip1	both	Down	intron	24032	1.24831	1.02e-19	1.13e-18	Decreased
Lrrfip1	both	Down	intron	-11664	1.08099	5.11e-20	5.83e-19	Decreased
Lrrfip1	both	Down	intron	25476	0.815392	4.44e-10	1.93e-09	Decreased
Lrrk2	both	Down	intron	63792	0.620438	0.00248501	0.00461436	Decreased
Lrrk2	both	Down	Intergenic	-8622	2.03278	4.15e-29	1.04e-27	Decreased
Lrrk2	both	Down	intron	16085	1.2293	1.67e-08	6.09e-08	Decreased
Lrrk2	both	Down	Intergenic	-12488	0.963088	2.75e-20	3.22e-19	Decreased
Lrrn3	AT2 Associated	Up	intron	83823	0.85387	1.06e-06	3.14e-06	Decreased
Lrrn3	AT2 Associated	Up	intron	68735	0.872706	1.98e-12	1.1e-11	Decreased
Lrrn3	AT2 Associated	Up	intron	-71973	1.79184	2.49e-16	2.01e-15	Decreased
Lrrn3	AT2 Associated	Up	intron	-393624	-1.78678	1.39e-20	1.67e-19	Increased
Lrrn3	AT2 Associated	Up	Intergenic	-695840	1.50789	1.01e-16	8.53e-16	Decreased
Lrrn3	AT2 Associated	Up	Intergenic	-546765	1.93023	9.33e-13	5.38e-12	Decreased
Lrrn3	AT2 Associated	Up	intron	151962	-2.15088	5.13e-25	9.1e-24	Increased
Lrrn3	AT2 Associated	Up	intron	46700	1.1471	1.97e-07	6.39e-07	Decreased
Lrrn3	AT2 Associated	Up	Intergenic	-586195	2.46928	3.48e-16	2.78e-15	Decreased
Lrrn3	AT2 Associated	Up	intron	-158898	1.90656	6.71e-16	5.22e-15	Decreased
Lrrn3	AT2 Associated	Up	intron	-273342	0.751068	0.000125856	0.000286329	Decreased
Lrrn3	AT2 Associated	Up	intron	49887	-1.27492	7.01e-11	3.32e-10	Increased
Lrrn3	AT2 Associated	Up	intron	82180	-0.895806	5.77e-09	2.22e-08	Increased
Lrrn3	AT2 Associated	Up	Intergenic	-577922	1.88321	2.54e-41	1.58e-39	Decreased
Lrrn3	AT2 Associated	Up	intron	-361597	1.1494	6.19e-07	1.89e-06	Decreased
Lrrn3	AT2 Associated	Up	intron	4374	0.628806	2.5e-05	6.26e-05	Decreased
Lrrn3	AT2 Associated	Up	intron	40316	1.186	2.98e-13	1.8e-12	Decreased
Lrrn3	AT2 Associated	Up	intron	-449592	1.67396	1.31e-12	7.42e-12	Decreased
Lrrn3	AT2 Associated	Up	intron	47412	0.714116	8.27e-05	0.000193035	Decreased
Lrtm2	AT1 Associated	Down	intron	-2678	0.657412	1.77e-10	8.05e-10	Decreased
Lss	both	Down	intron	-26784	-1.84958	8e-14	5.12e-13	Increased
Lss	both	Down	intron	6139	0.659523	6.07e-09	2.32e-08	Decreased
Ly75	AT1 Associated	Down	Intergenic	-1705	1.46119	6.97e-18	6.56e-17	Decreased
Ly86	both	Up	Intergenic	91605	0.664152	6.47e-05	0.000153287	Decreased
Ly86	both	Up	Intergenic	-34817	0.70442	0.000895635	0.00179239	Decreased
Ly86	both	Up	Intergenic	95774	0.998546	4.16e-08	1.45e-07	Decreased
Ly86	both	Up	intron	12942	1.00364	1.1e-06	3.24e-06	Decreased
Ly86	both	Up	Intergenic	120430	-2.03555	2.16e-21	2.81e-20	Increased
Ly86	both	Up	Intergenic	217607	1.34929	1.78e-19	1.93e-18	Decreased
Ly86	both	Up	Intergenic	-55148	1.31048	1.01e-12	5.81e-12	Decreased
Ly86	both	Up	Intergenic	211955	-1.24772	1.1e-15	8.42e-15	Increased
Ly86	both	Up	Intergenic	-65754	1.67656	1.72e-15	1.29e-14	Decreased
Ly86	both	Up	intron	19692	2.90611	8.55e-21	1.05e-19	Decreased
Lyl1	AT2 Associated	Up	intron	-2452	1.28567	1.3e-13	8.13e-13	Decreased
Lyl1	AT2 Associated	Up	exon	26185	0.892755	6.37e-06	1.72e-05	Decreased
Lyl1	AT2 Associated	Up	intron	30291	0.92031	2.01e-06	5.76e-06	Decreased
Lyl1	AT2 Associated	Up	intron	11180	0.588636	0.000326758	0.000699612	Decreased
Lypd6	both	Up	intron	37697	1.30429	4.53e-19	4.73e-18	Decreased
Lypd6	both	Up	other	99083	-1.22022	8.58e-14	5.47e-13	Increased
Lypd6	both	Up	Intergenic	-89829	0.742869	0.000402836	0.000851119	Decreased
Lypd6	both	Up	intron	73812	0.82447	0.00131399	0.00255679	Decreased
Lypd6	both	Up	intron	85282	-1.19253	2.81e-11	1.38e-10	Increased
Lysmd2	AT1 Associated	Up	intron	28578	-1.56608	4.52e-30	1.22e-28	Increased
M1ap	AT2 Associated	Down	intron	36841	1.18341	3.89e-09	1.52e-08	Decreased
M1ap	AT2 Associated	Down	intron	20281	1.36225	1.25e-13	7.81e-13	Decreased
M1ap	AT2 Associated	Down	intron	22747	1.09603	1.28e-24	2.2e-23	Decreased
Mall	AT2 Associated	Down	intron	-12988	0.784614	2.2e-08	7.93e-08	Decreased
Malt1	AT2 Associated	Down	intron	-18345	0.702708	5.89e-05	0.000140347	Decreased
Maml2	AT1 Associated	Up	intron	10401	1.72822	9.9e-14	6.27e-13	Decreased
Maml2	AT1 Associated	Up	intron	19399	0.630669	4.69e-07	1.45e-06	Decreased
Maml2	AT1 Associated	Up	intron	35158	0.71058	4.65e-05	0.000112409	Decreased
Maml2	AT1 Associated	Up	intron	6523	-0.767958	5.76e-07	1.77e-06	Increased
Maml2	AT1 Associated	Up	intron	13628	1.04558	1.49e-14	1.02e-13	Decreased
Man1a	AT2 Associated	Down	intron	35267	1.02423	5.81e-20	6.61e-19	Decreased
Man1a	AT2 Associated	Down	intron	16391	-1.81514	2.56e-22	3.61e-21	Increased
Man1a	AT2 Associated	Down	intron	75138	1.22331	7.26e-09	2.75e-08	Decreased
Man1a	AT2 Associated	Down	intron	33114	1.9514	1.18e-24	2.03e-23	Decreased
Man1a	AT2 Associated	Down	intron	139488	-1.95838	1.68e-39	9.26e-38	Increased
Man1a	AT2 Associated	Down	intron	145411	0.763132	2.88e-07	9.15e-07	Decreased
Maob	both	Down	promoter-TSS	-198	0.616474	2.09e-08	7.53e-08	Decreased
Maob	both	Down	Intergenic	-13977	-0.666692	3.21e-05	7.92e-05	Increased
Maob	both	Down	intron	5254	1.05771	2e-06	5.73e-06	Decreased
Maob	both	Down	Intergenic	-25383	1.44494	5.41e-19	5.62e-18	Decreased
Maob	both	Down	Intergenic	-24534	0.636995	1.68e-06	4.85e-06	Decreased
Map1b	AT2 Associated	Up	Intergenic	-145384	0.789703	8.15e-05	0.000190259	Decreased
Map1b	AT2 Associated	Up	Intergenic	-124183	-1.48177	2.11e-11	1.05e-10	Increased
Map1b	AT2 Associated	Up	Intergenic	-102781	1.28281	2.68e-20	3.13e-19	Decreased
Map1b	AT2 Associated	Up	Intergenic	-23347	0.69219	0.000123716	0.00028176	Decreased
Map1b	AT2 Associated	Up	intron	41002	0.678243	5.42e-07	1.67e-06	Decreased
Map1b	AT2 Associated	Up	Intergenic	-94057	1.09593	3.82e-08	1.34e-07	Decreased
Map1b	AT2 Associated	Up	Intergenic	-159506	1.43064	1.81e-08	6.58e-08	Decreased
Map1b	AT2 Associated	Up	Intergenic	-184887	1.79152	5.61e-11	2.68e-10	Decreased
Map1lc3a	AT2 Associated	Down	intron	19245	-1.72505	9.41e-12	4.87e-11	Increased
Map2	AT1 Associated	Up	Intergenic	-34851	-2.71155	2.29e-20	2.7e-19	Increased
Map2	AT1 Associated	Up	Intergenic	-29984	-0.814292	1.98e-09	7.98e-09	Increased
Map2	AT1 Associated	Up	Intergenic	-42111	0.689874	7.41e-08	2.52e-07	Decreased
Map2	AT1 Associated	Up	Intergenic	-10808	-2.2291	4.29e-54	6.72e-52	Increased
Map2	AT1 Associated	Up	Intergenic	-68634	1.03508	1.06e-09	4.41e-09	Decreased
Map2	AT1 Associated	Up	intron	69735	0.646597	1.48e-10	6.74e-10	Decreased
Map2	AT1 Associated	Up	Intergenic	-73727	1.11724	5.08e-06	1.39e-05	Decreased
Mapkapk2	both	Down	Intergenic	-14906	0.612336	5.83e-10	2.5e-09	Decreased
Mapkapk2	both	Down	intron	16295	0.893246	6.41e-12	3.38e-11	Decreased
Mapkapk2	both	Down	intron	35891	-0.65678	2.24e-07	7.21e-07	Increased
Mapkapk2	both	Down	Intergenic	-3214	1.18134	2.48e-10	1.1e-09	Decreased
Mapkapk2	both	Down	intron	33422	-1.39301	1.87e-10	8.47e-10	Increased
Mapkapk2	both	Down	intron	7929	0.977813	5.16e-09	1.99e-08	Decreased
Mapkapk3	AT2 Associated	Down	intron	10111	0.851826	3.43e-13	2.06e-12	Decreased
Mapt	both	Up	intron	72261	-2.77066	2.03e-45	1.73e-43	Increased
Mapt	both	Up	intron	79261	0.782567	1.6e-08	5.85e-08	Decreased
Mapt	both	Up	other	100826	1.95763	3.89e-25	6.98e-24	Decreased
Mapt	both	Up	intron	57861	-0.724229	9.89e-09	3.7e-08	Increased
Mat1a	AT2 Associated	Down	intron	-14044	0.835491	9.55e-05	0.000220979	Decreased
Matn3	AT1 Associated	Down	intron	-12401	0.869658	4.41e-07	1.37e-06	Decreased
Matn3	AT1 Associated	Down	intron	6576	0.814624	3.57e-16	2.85e-15	Decreased
Matn4	both	Down	intron	606	1.47364	7.02e-50	8.09e-48	Decreased
Matn4	both	Down	exon	-9215	0.701429	4.65e-06	1.28e-05	Decreased
Matn4	both	Down	intron	606	1.47364	7.02e-50	8.09e-48	Decreased
Matn4	both	Down	exon	-9215	0.701429	4.65e-06	1.28e-05	Decreased
Mb	both	Up	3' UTR	-5690	-1.51961	6.98e-19	7.19e-18	Increased
Mb	both	Up	Intergenic	35043	-0.888991	9.85e-07	2.93e-06	Increased
Mbnl3	AT2 Associated	Down	intron	59570	1.42938	2.27e-23	3.5e-22	Decreased
Mbnl3	AT2 Associated	Down	intron	53992	0.732544	1.89e-05	4.82e-05	Decreased
Mbnl3	AT2 Associated	Down	intron	-211712	1.68806	1.17e-12	6.69e-12	Decreased
Mbnl3	AT2 Associated	Down	intron	-192022	0.8581	3.68e-05	9e-05	Decreased
Mboat1	AT2 Associated	Up	intron	3869	1.18434	1.47e-21	1.94e-20	Decreased
Mboat1	AT2 Associated	Up	Intergenic	-40436	0.642524	0.00224472	0.00419932	Decreased
Mboat1	AT2 Associated	Up	intron	55736	1.06355	9.07e-07	2.71e-06	Decreased
Mboat1	AT2 Associated	Up	intron	50145	1.51821	3.12e-10	1.38e-09	Decreased
Mboat1	AT2 Associated	Up	intron	58575	-0.954967	1.29e-14	8.95e-14	Increased
Mcc	AT1 Associated	Up	intron	-6920	-1.4732	6.97e-13	4.07e-12	Increased
Mccc1	AT2 Associated	Down	other	-4038	1.55274	1.12e-19	1.23e-18	Decreased
Mcfd2	AT2 Associated	Down	Intergenic	18843	1.22802	2.58e-08	9.21e-08	Decreased
Mdga2	AT2 Associated	Up	Intergenic	-178127	0.72662	9.92e-06	2.62e-05	Decreased
Mdga2	AT2 Associated	Up	Intergenic	-937857	-1.99078	4.35e-16	3.45e-15	Increased
Mdga2	AT2 Associated	Up	intron	98472	1.74849	3.84e-27	8.17e-26	Decreased
Mdga2	AT2 Associated	Up	Intergenic	-204330	-1.37409	7.23e-08	2.46e-07	Increased
Me3	AT1 Associated	Up	intron	83453	1.6545	4.69e-15	3.37e-14	Decreased
Me3	AT1 Associated	Up	intron	8244	-0.809646	3.31e-07	1.04e-06	Increased
Mecom	AT1 Associated	Up	intron	59703	-2.28312	3.86e-28	8.92e-27	Increased
Mecom	AT1 Associated	Up	Intergenic	-42845	-1.33713	1.64e-12	9.21e-12	Increased
Mecom	AT1 Associated	Up	intron	51832	-0.974511	7.07e-07	2.14e-06	Increased
Mecom	AT1 Associated	Up	intron	-208886	-1.11008	1.26e-11	6.45e-11	Increased
Mecom	AT1 Associated	Up	intron	35669	-0.880922	3.74e-06	1.04e-05	Increased
Mecom	AT1 Associated	Up	intron	181070	-1.8324	8.39e-29	2.05e-27	Increased
Mecom	AT1 Associated	Up	intron	-213814	0.592432	0.000330848	0.000707797	Decreased
Mecom	AT1 Associated	Up	intron	53569	0.982392	1.94e-06	5.57e-06	Decreased
Mecom	AT1 Associated	Up	intron	17798	-1.69411	5.32e-17	4.61e-16	Increased
Mecom	AT1 Associated	Up	intron	60865	0.877047	3.9e-09	1.52e-08	Decreased
Mecom	AT1 Associated	Up	intron	205907	-1.98954	8.62e-20	9.64e-19	Increased
Mecom	AT1 Associated	Up	intron	-160782	-2.74382	4.52e-36	1.94e-34	Increased
Mecom	AT1 Associated	Up	intron	11045	0.690074	6.28e-07	1.92e-06	Decreased
Mecom	AT1 Associated	Up	intron	28496	-0.920108	2.29e-19	2.46e-18	Increased
Mecom	AT1 Associated	Up	intron	36416	-0.724534	6.65e-06	1.79e-05	Increased
Mecom	AT1 Associated	Up	intron	225380	0.893936	6.48e-06	1.75e-05	Decreased
Mecom	AT1 Associated	Up	intron	217123	1.71525	6.5e-11	3.09e-10	Decreased
Mecom	AT1 Associated	Up	intron	194261	2.29295	2.43e-19	2.6e-18	Decreased
Mecom	AT1 Associated	Up	exon	19666	3.37177	1.5e-25	2.81e-24	Decreased
Mecom	AT1 Associated	Up	intron	-247900	1.01275	3.79e-08	1.33e-07	Decreased
Mecom	AT1 Associated	Up	intron	-6414	1.2494	4.21e-26	8.23e-25	Decreased
Medag	AT2 Associated	Up	Intergenic	-9490	-0.995085	3.32e-09	1.31e-08	Increased
Medag	AT2 Associated	Up	intron	683	-1.57765	1.14e-21	1.51e-20	Increased
Medag	AT2 Associated	Up	Intergenic	-22045	0.616957	0.000151605	0.000340937	Decreased
Medag	AT2 Associated	Up	Intergenic	-58402	0.615445	2.24e-06	6.37e-06	Decreased
Medag	AT2 Associated	Up	Intergenic	-53337	0.706544	0.00427404	0.0076132	Decreased
Medag	AT2 Associated	Up	Intergenic	-34322	-0.663862	4.29e-06	1.18e-05	Increased
Megf6	AT2 Associated	Down	intron	14496	1.2535	5.34e-06	1.46e-05	Decreased
Megf6	AT2 Associated	Down	intron	6818	1.46677	7.45e-15	5.27e-14	Decreased
Megf6	AT2 Associated	Down	intron	36761	0.779674	0.000791744	0.00159747	Decreased
Meox1	AT2 Associated	Down	Intergenic	51790	0.978294	4.98e-14	3.25e-13	Decreased
Mesp2	AT2 Associated	Down	intron	11835	0.957101	3.55e-07	1.12e-06	Decreased
Met	AT2 Associated	Down	intron	39987	1.44623	1.57e-21	2.06e-20	Decreased
Met	AT2 Associated	Down	intron	43061	1.01339	1.77e-08	6.43e-08	Decreased
Met	AT2 Associated	Down	Intergenic	-54035	1.80443	8.35e-33	2.78e-31	Decreased
Met	AT2 Associated	Down	exon	85104	1.22141	9.76e-09	3.65e-08	Decreased
Met	AT2 Associated	Down	intron	22034	1.8512	4.53e-14	2.97e-13	Decreased
Met	AT2 Associated	Down	Intergenic	-14099	0.966568	1.96e-07	6.34e-07	Decreased
Met	AT2 Associated	Down	intron	58541	1.6835	2.46e-11	1.22e-10	Decreased
Met	AT2 Associated	Down	Intergenic	-61592	-2.08582	6.49e-39	3.42e-37	Increased
Mex3b	AT1 Associated	Up	Intergenic	-44672	-1.29596	7.87e-10	3.32e-09	Increased
Mex3b	AT1 Associated	Up	Intergenic	43899	0.63007	0.000105355	0.000242212	Decreased
Mex3b	AT1 Associated	Up	Intergenic	38372	-0.62664	1.48e-09	6.07e-09	Increased
Mex3b	AT1 Associated	Up	Intergenic	-8652	-1.3812	6.43e-26	1.24e-24	Increased
Mfap3l	AT1 Associated	Down	intron	5833	0.877595	4.61e-12	2.46e-11	Decreased
Mfap3l	AT1 Associated	Down	intron	11035	0.691829	1.44e-13	8.99e-13	Decreased
Mfap3l	AT1 Associated	Down	Intergenic	-15027	0.976632	7.78e-07	2.35e-06	Decreased
Mfge8	AT1 Associated	Up	Intergenic	-11275	1.25666	2.82e-07	8.97e-07	Decreased
Mfsd2a	AT2 Associated	Down	intron	500	0.62128	6.06e-05	0.000144181	Decreased
Mgat5	AT2 Associated	Up	intron	56190	0.90892	3.06e-09	1.21e-08	Decreased
Mgat5	AT2 Associated	Up	intron	147335	-1.11681	2.35e-06	6.69e-06	Increased
Mgat5	AT2 Associated	Up	intron	52273	1.72944	1.26e-17	1.16e-16	Decreased
Mgat5	AT2 Associated	Up	Intergenic	-101157	0.652933	1.16e-05	3.04e-05	Decreased
Mgat5	AT2 Associated	Up	intron	17211	0.882697	3.88e-06	1.08e-05	Decreased
Mgat5	AT2 Associated	Up	intron	232297	0.607122	0.00125727	0.00245593	Decreased
Mgat5	AT2 Associated	Up	intron	195888	-1.41322	2.35e-10	1.05e-09	Increased
Mgat5	AT2 Associated	Up	intron	203959	0.764464	5.14e-09	1.98e-08	Decreased
Mgat5	AT2 Associated	Up	intron	35196	0.811196	0.000267742	0.000580548	Decreased
Mgat5	AT2 Associated	Up	intron	12180	-0.624062	0.00111355	0.00219336	Increased
Mgat5	AT2 Associated	Up	Intergenic	-33507	-0.808039	0.000209993	0.000462309	Increased
Mgat5	AT2 Associated	Up	intron	43606	-1.70463	5.09e-21	6.38e-20	Increased
Mgat5b	AT1 Associated	Up	intron	5527	-0.999467	8.33e-10	3.51e-09	Increased
Mgat5b	AT1 Associated	Up	intron	36047	0.599808	0.000376921	0.000800082	Decreased
Mia2	AT2 Associated	Down	intron	2952	1.29087	1.85e-09	7.48e-09	Decreased
Mia2	AT2 Associated	Down	promoter-TSS	39	0.616626	2.7e-07	8.61e-07	Decreased
Mia2	AT2 Associated	Down	intron	-1059	0.725479	2.6e-06	7.37e-06	Decreased
Mical1	AT1 Associated	Up	Intergenic	-3761	-1.35929	4.06e-24	6.68e-23	Increased
Mical1	AT1 Associated	Up	intron	2178	-0.760955	2.13e-06	6.08e-06	Increased
Mical3	AT2 Associated	Up	intron	-6110	0.582465	1e-06	2.97e-06	Decreased
Mical3	AT2 Associated	Up	intron	-9203	-1.69654	5.86e-30	1.56e-28	Increased
Mical3	AT2 Associated	Up	intron	-22115	-2.80458	8.7e-72	4.81e-69	Increased
Mid1ip1	AT2 Associated	Down	Intergenic	161743	0.992526	1.3e-08	4.78e-08	Decreased
Mid1ip1	AT2 Associated	Down	Intergenic	121882	-0.704437	3.93e-06	1.09e-05	Increased
Mid1ip1	AT2 Associated	Down	Intergenic	154944	-0.757333	5.62e-07	1.72e-06	Increased
Mid1ip1	AT2 Associated	Down	Intergenic	-67086	0.749176	1.62e-06	4.71e-06	Decreased
Mid1ip1	AT2 Associated	Down	Intergenic	17373	0.582188	0.00322999	0.00587756	Decreased
Mitf	AT2 Associated	Down	intron	21918	1.19398	2.45e-09	9.79e-09	Decreased
Mitf	AT2 Associated	Down	intron	-41002	1.78372	4.99e-10	2.15e-09	Decreased
Mitf	AT2 Associated	Down	intron	46393	2.7609	9.26e-24	1.48e-22	Decreased
Mitf	AT2 Associated	Down	promoter-TSS	-69	1.23145	7.44e-11	3.51e-10	Decreased
Mitf	AT2 Associated	Down	intron	-35998	2.02754	2.92e-22	4.1e-21	Decreased
Mitf	AT2 Associated	Down	Intergenic	41246	1.1478	2.07e-07	6.68e-07	Decreased
Mitf	AT2 Associated	Down	intron	-11469	0.984102	9.59e-07	2.86e-06	Decreased
Mitf	AT2 Associated	Down	intron	-10315	0.623657	5.52e-05	0.00013203	Decreased
Mitf	AT2 Associated	Down	intron	8765	1.36884	2.17e-14	1.46e-13	Decreased
Mitf	AT2 Associated	Down	intron	7528	2.35431	8.65e-37	3.91e-35	Decreased
Mitf	AT2 Associated	Down	intron	-56482	1.5466	1.23e-24	2.11e-23	Decreased
Mitf	AT2 Associated	Down	intron	-46154	1.10484	4.16e-19	4.36e-18	Decreased
Mitf	AT2 Associated	Down	intron	6197	-1.84805	1.06e-15	8.11e-15	Increased
Mitf	AT2 Associated	Down	intron	61137	2.49528	5.53e-44	4.24e-42	Decreased
Mitf	AT2 Associated	Down	intron	-5425	0.781748	8.07e-05	0.000188475	Decreased
Mitf	AT2 Associated	Down	intron	9934	1.02872	4.16e-10	1.81e-09	Decreased
Mitf	AT2 Associated	Down	intron	898	2.1136	4.44e-20	5.1e-19	Decreased
Mitf	AT2 Associated	Down	intron	19800	0.864471	0.000131469	0.000298242	Decreased
Mitf	AT2 Associated	Down	intron	41357	1.23056	2.02e-18	1.99e-17	Decreased
Mlc1	AT2 Associated	Down	promoter-TSS	-95	0.946876	3.03e-12	1.65e-11	Decreased
Mlip	AT1 Associated	Down	intron	-23077	1.75747	2.71e-23	4.16e-22	Decreased
Mlip	AT1 Associated	Down	intron	3335	0.637704	4.28e-07	1.33e-06	Decreased
Mlip	AT1 Associated	Down	intron	85702	0.94759	9.65e-08	3.23e-07	Decreased
Mlip	AT1 Associated	Down	intron	29856	0.726814	2.73e-07	8.71e-07	Decreased
Mlip	AT1 Associated	Down	intron	32910	0.66499	0.000296802	0.000639397	Decreased
Mlip	AT1 Associated	Down	intron	73156	0.862778	2.86e-05	7.11e-05	Decreased
Mlip	AT1 Associated	Down	intron	23359	0.588993	2.6e-06	7.37e-06	Decreased
Mlip	AT1 Associated	Down	Intergenic	-4811	-0.723357	1.78e-05	4.54e-05	Increased
Mlph	both	Up	Intergenic	-5854	-0.910447	1.29e-05	3.36e-05	Increased
Mlph	both	Up	intron	3296	-2.6421	1.64e-34	6.25e-33	Increased
Mlph	both	Up	Intergenic	-18212	0.584004	5.38e-07	1.66e-06	Decreased
Mlph	both	Up	intron	8612	-2.26573	1.73e-30	4.82e-29	Increased
Mmp15	AT2 Associated	Down	intron	6635	-1.3498	1.11e-17	1.03e-16	Increased
Mmp15	AT2 Associated	Down	Intergenic	32404	0.643213	0.000142663	0.000321955	Decreased
Mn1	AT1 Associated	Up	Intergenic	-18750	-0.816643	4.73e-07	1.47e-06	Increased
Mn1	AT1 Associated	Up	Intergenic	-15920	0.901944	5.79e-07	1.77e-06	Decreased
Mob3b	AT2 Associated	Down	intron	1822	1.19956	3.23e-15	2.36e-14	Decreased
Mob3b	AT2 Associated	Down	Intergenic	-8249	0.879654	1.71e-12	9.59e-12	Decreased
Mob3b	AT2 Associated	Down	Intergenic	-15291	1.65925	2.14e-14	1.45e-13	Decreased
Mocs1	both	Down	intron	960	0.628466	9.22e-09	3.46e-08	Decreased
Mogat2	AT2 Associated	Down	promoter-TSS	-23	0.666711	1.68e-06	4.87e-06	Decreased
Mogat2	AT2 Associated	Down	Intergenic	20761	1.31331	2.59e-12	1.42e-11	Decreased
Mogat2	AT2 Associated	Down	intron	11180	2.33543	4.2e-15	3.04e-14	Decreased
Mogat2	AT2 Associated	Down	Intergenic	22843	1.0409	1.15e-11	5.88e-11	Decreased
Mpc1	AT2 Associated	Down	Intergenic	-11182	-0.637466	1.19e-05	3.12e-05	Increased
Mpped2	AT2 Associated	Up	intron	86430	0.999785	1.49e-10	6.82e-10	Decreased
Mpped2	AT2 Associated	Up	intron	25496	1.5423	7.53e-16	5.83e-15	Decreased
Mpped2	AT2 Associated	Up	intron	66695	0.899901	5.03e-06	1.38e-05	Decreased
Mpped2	AT2 Associated	Up	Intergenic	-18720	0.888331	5.1e-06	1.39e-05	Decreased
Mpped2	AT2 Associated	Up	intron	39371	-1.3258	5.46e-15	3.91e-14	Increased
Mpped2	AT2 Associated	Up	Intergenic	-16978	1.7918	1.75e-27	3.83e-26	Decreased
Mpped2	AT2 Associated	Up	intron	43933	-2.17557	1.66e-54	2.68e-52	Increased
Mpped2	AT2 Associated	Up	intron	114677	1.2513	1.77e-17	1.61e-16	Decreased
Mpped2	AT2 Associated	Up	intron	88708	-1.66471	1.56e-21	2.05e-20	Increased
Mreg	AT1 Associated	Up	other	53282	-1.44402	7.48e-09	2.84e-08	Increased
Mreg	AT1 Associated	Up	Intergenic	73708	-2.73275	3.44e-46	3.06e-44	Increased
Mreg	AT1 Associated	Up	intron	38738	-0.741424	3.8e-09	1.48e-08	Increased
Mreg	AT1 Associated	Up	Intergenic	62520	-1.39251	1.03e-12	5.94e-12	Increased
Mro	AT1 Associated	Up	intron	8920	-2.0416	3.88e-20	4.48e-19	Increased
Mro	AT1 Associated	Up	Intergenic	16774	-3.39205	2.41e-104	1.03e-100	Increased
Mro	AT1 Associated	Up	Intergenic	35034	-1.09789	2.72e-21	3.49e-20	Increased
Mro	AT1 Associated	Up	Intergenic	25631	-1.86739	8.66e-17	7.33e-16	Increased
Msh5	AT2 Associated	Up	intron	2703	-0.976624	3.06e-11	1.5e-10	Increased
Mslnl	AT1 Associated	Up	exon	3022	1.51213	1.21e-16	1.01e-15	Decreased
Mslnl	AT1 Associated	Up	promoter-TSS	-130	-1.10894	1.16e-10	5.37e-10	Increased
Msra	AT1 Associated	Down	intron	43340	1.11045	4.61e-09	1.78e-08	Decreased
Msra	AT1 Associated	Down	intron	128597	0.587212	2.15e-09	8.65e-09	Decreased
Msra	AT1 Associated	Down	intron	4651	0.984457	3.35e-13	2.02e-12	Decreased
Mtch1	AT2 Associated	Down	intron	5629	0.924844	1.2e-08	4.46e-08	Decreased
Mtmr11	AT1 Associated	Up	intron	-28267	-1.22019	1.81e-19	1.96e-18	Increased
Mtmr11	AT1 Associated	Up	intron	-26747	-0.863762	1.33e-06	3.91e-06	Increased
Mtmr12	AT1 Associated	Down	Intergenic	-1398	0.936146	3.29e-10	1.45e-09	Decreased
Mtmr12	AT1 Associated	Down	intron	47265	0.586907	0.0130972	0.0212479	Decreased
Mtmr12	AT1 Associated	Down	intron	53098	1.53619	2.52e-19	2.7e-18	Decreased
Mtmr12	AT1 Associated	Down	intron	58225	1.3961	4.68e-06	1.29e-05	Decreased
Mtmr12	AT1 Associated	Down	Intergenic	-8314	1.06387	2.32e-16	1.88e-15	Decreased
Mtnr1a	AT1 Associated	Up	Intergenic	40808	0.663161	2.5e-07	8.01e-07	Decreased
Mtss1	AT1 Associated	Up	intron	21000	-2.10335	2e-20	2.36e-19	Increased
Mtss1	AT1 Associated	Up	intron	12752	-1.66228	1.16e-16	9.73e-16	Increased
Mtss1	AT1 Associated	Up	Intergenic	-24130	-1.88865	3.65e-13	2.19e-12	Increased
Mtss1	AT1 Associated	Up	intron	40817	0.75147	6.24e-06	1.69e-05	Decreased
Mtss1	AT1 Associated	Up	intron	7001	0.965219	2.81e-14	1.88e-13	Decreased
Mtss1	AT1 Associated	Up	exon	26941	-1.75368	9.93e-32	3.03e-30	Increased
Mtss1	AT1 Associated	Up	intron	34223	0.93871	2.22e-13	1.36e-12	Decreased
Mtss1	AT1 Associated	Up	intron	59616	0.898773	4.87e-05	0.000117343	Decreased
Mtss1	AT1 Associated	Up	intron	71122	1.65972	1.59e-18	1.59e-17	Decreased
Mtss1	AT1 Associated	Up	Intergenic	-60676	-1.74947	1.9e-33	6.66e-32	Increased
Mtss1	AT1 Associated	Up	intron	66863	2.01617	8.5e-16	6.56e-15	Decreased
Mtss1	AT1 Associated	Up	Intergenic	-1439	1.44607	2.63e-23	4.03e-22	Decreased
Mtss1	AT1 Associated	Up	Intergenic	-10109	1.20556	6.76e-10	2.88e-09	Decreased
Muc1	both	Down	promoter-TSS	-676	0.635243	4.56e-08	1.59e-07	Decreased
Muc1	both	Down	promoter-TSS	-676	0.635243	4.56e-08	1.59e-07	Decreased
Muc13	AT1 Associated	Up	Intergenic	-7167	-1.56619	2.39e-13	1.46e-12	Increased
Muc13	AT1 Associated	Up	Intergenic	-11773	0.929046	6.69e-06	1.8e-05	Decreased
Muc13	AT1 Associated	Up	intron	-40937	1.32651	1.45e-09	5.95e-09	Decreased
Mx1	AT1 Associated	Up	promoter-TSS	-31	1.72737	4.78e-19	4.99e-18	Decreased
Mx1	AT1 Associated	Up	intron	-9380	-2.75235	1.82e-37	8.72e-36	Increased
Mx1	AT1 Associated	Up	intron	11802	-1.86585	6.82e-14	4.4e-13	Increased
Mybph	AT1 Associated	Down	exon	-4205	0.644452	8.51e-07	2.55e-06	Decreased
Mybph	AT1 Associated	Down	intron	12763	-0.598977	2.32e-07	7.44e-07	Increased
Myc	AT2 Associated	Up	Intergenic	13716	-1.74144	4.77e-40	2.72e-38	Increased
Myh13	AT2 Associated	Down	Intergenic	77119	-1.55321	1.69e-16	1.39e-15	Increased
Myl12b	AT1 Associated	Down	Intergenic	22583	0.669037	2.61e-05	6.53e-05	Decreased
Myl12b	AT1 Associated	Down	Intergenic	56172	-1.51629	1.68e-12	9.41e-12	Increased
Myl12b	AT1 Associated	Down	Intergenic	-1397	0.835851	2.07e-13	1.27e-12	Decreased
Myl12b	AT1 Associated	Down	Intergenic	35714	2.34462	4.11e-22	5.68e-21	Decreased
Myl12b	AT1 Associated	Down	Intergenic	60720	0.70663	1.34e-08	4.96e-08	Decreased
Myl12b	AT1 Associated	Down	other	16819	-2.2143	1.83e-19	1.98e-18	Increased
Myl12b	AT1 Associated	Down	intron	4221	0.788856	3.04e-07	9.65e-07	Decreased
Myo16	both	Down	intron	348050	1.10411	3.92e-13	2.35e-12	Decreased
Myo16	both	Down	intron	300150	1.38632	9.01e-16	6.93e-15	Decreased
Myo16	both	Down	intron	76964	0.606607	0.000311131	0.0006682	Decreased
Myo16	both	Down	intron	20659	1.42486	4.48e-11	2.16e-10	Decreased
Myo16	both	Down	Intergenic	-1833	0.833896	3.85e-14	2.54e-13	Decreased
Myo16	both	Down	intron	55451	1.46287	7.63e-07	2.3e-06	Decreased
Myo16	both	Down	intron	269455	-1.48153	1e-25	1.9e-24	Increased
Myo16	both	Down	intron	285600	1.10065	6.26e-06	1.69e-05	Decreased
Myo16	both	Down	intron	346070	-0.873326	4.98e-07	1.54e-06	Increased
Myo18a	AT2 Associated	Down	promoter-TSS	-36	0.652658	0.000866248	0.0017372	Decreased
Myo18a	AT2 Associated	Down	intron	6315	0.705743	2.14e-05	5.42e-05	Decreased
Myo18b	AT2 Associated	Up	Intergenic	-11911	-2.32837	2.67e-17	2.37e-16	Increased
Myo1b	AT1 Associated	Up	Intergenic	-29754	-1.9104	5.36e-17	4.64e-16	Increased
Myo1b	AT1 Associated	Up	intron	37354	2.16049	5.06e-22	6.95e-21	Decreased
Myo1b	AT1 Associated	Up	intron	7999	1.90747	1.38e-15	1.04e-14	Decreased
Myo1b	AT1 Associated	Up	intron	84903	0.625794	0.00105696	0.00208982	Decreased
Myo1b	AT1 Associated	Up	Intergenic	-18794	-2.39407	1.06e-25	2.01e-24	Increased
Myo1b	AT1 Associated	Up	Intergenic	-7045	0.659622	0.000163143	0.00036518	Decreased
Myo1b	AT1 Associated	Up	intron	33043	1.609	9.06e-16	6.96e-15	Decreased
Myo1b	AT1 Associated	Up	Intergenic	-17168	-1.11798	5.08e-10	2.19e-09	Increased
Myo1b	AT1 Associated	Up	intron	77591	-0.975241	8.17e-12	4.26e-11	Increased
Myo1e	both	Down	intron	52442	-0.941233	5.93e-06	1.61e-05	Increased
Myo1e	both	Down	intron	62301	1.65772	2.03e-15	1.51e-14	Decreased
Myo1e	both	Down	intron	34259	0.695198	5.67e-14	3.68e-13	Decreased
Myo1e	both	Down	intron	25227	0.985092	2.47e-08	8.83e-08	Decreased
Myo1e	both	Down	intron	43150	0.849209	7.99e-09	3.02e-08	Decreased
Myzap	AT1 Associated	Up	Intergenic	-16838	0.624378	2.18e-05	5.51e-05	Decreased
Myzap	AT1 Associated	Up	intron	-75478	0.631676	1.32e-10	6.07e-10	Decreased
Myzap	AT1 Associated	Up	intron	-62533	-1.44615	1.25e-09	5.16e-09	Increased
Myzap	AT1 Associated	Up	intron	23668	-2.77516	1.29e-25	2.43e-24	Increased
Myzap	AT1 Associated	Up	intron	-86686	-0.699301	1.91e-05	4.88e-05	Increased
Myzap	AT1 Associated	Up	Intergenic	-29828	1.08438	9.89e-10	4.13e-09	Decreased
Naaa	AT1 Associated	Down	3' UTR	-8400	1.44933	1.1e-15	8.39e-15	Decreased
Naaa	AT1 Associated	Down	promoter-TSS	37	0.650344	1.95e-10	8.78e-10	Decreased
Nabp1	both	Down	Intergenic	-8275	1.22381	1.74e-13	1.08e-12	Decreased
Nabp1	both	Down	Intergenic	53555	-2.83514	1.36e-19	1.49e-18	Increased
Nabp1	both	Down	intron	-51941	0.868523	7.86e-19	8.06e-18	Decreased
Nabp1	both	Down	Intergenic	10179	1.00586	2e-09	8.05e-09	Decreased
Nacad	AT2 Associated	Up	intron	1978	-0.994926	1.06e-16	8.93e-16	Increased
Naprt	AT2 Associated	Down	promoter-TSS	-122	0.859515	1.13e-09	4.69e-09	Decreased
Napsa	both	Down	promoter-TSS	51	1.47187	4.03e-23	6.09e-22	Decreased
Napsa	both	Down	promoter-TSS	51	1.47187	4.03e-23	6.09e-22	Decreased
Ncam1	AT2 Associated	Up	Intergenic	-113131	-2.73959	4.2e-29	1.05e-27	Increased
Ncam1	AT2 Associated	Up	Intergenic	-174802	1.28	6.08e-27	1.27e-25	Decreased
Ncam1	AT2 Associated	Up	Intergenic	-181685	0.933504	8.08e-08	2.73e-07	Decreased
Ncam1	AT2 Associated	Up	Intergenic	-206600	1.20032	4.75e-12	2.53e-11	Decreased
Ncam1	AT2 Associated	Up	Intergenic	-170227	1.24857	2.2e-22	3.12e-21	Decreased
Ncf1	AT2 Associated	Down	intron	-16714	1.36345	3.99e-13	2.39e-12	Decreased
Ncf1	AT2 Associated	Down	intron	-21685	1.56585	3.59e-18	3.47e-17	Decreased
Ncf1	AT2 Associated	Down	intron	7260	0.862851	5.09e-06	1.39e-05	Decreased
Ncf1	AT2 Associated	Down	exon	-15532	1.66335	1.13e-35	4.74e-34	Decreased
Ncf1	AT2 Associated	Down	intron	19538	-0.612591	6.6e-05	0.000156103	Increased
Ncf2	AT1 Associated	Up	intron	21216	-1.20597	8.04e-16	6.22e-15	Increased
Ncf2	AT1 Associated	Up	intron	22222	1.53745	9.56e-10	4e-09	Decreased
Ndrg1	AT2 Associated	Down	intron	19838	0.978666	8.36e-05	0.000194913	Decreased
Ndrg1	AT2 Associated	Down	intron	15590	0.821585	5.56e-07	1.71e-06	Decreased
Ndrg1	AT2 Associated	Down	Intergenic	-52020	0.95734	1.54e-08	5.64e-08	Decreased
Ndrg1	AT2 Associated	Down	Intergenic	-49765	1.22144	1.18e-11	6.02e-11	Decreased
Ndrg1	AT2 Associated	Down	Intergenic	-78678	2.47633	3.38e-35	1.36e-33	Decreased
Ndrg1	AT2 Associated	Down	Intergenic	-10974	0.793812	5.77e-07	1.77e-06	Decreased
Ndrg2	AT1 Associated	Up	Intergenic	8467	0.617795	4e-06	1.11e-05	Decreased
Ndrg2	AT1 Associated	Up	Intergenic	-1143	1.11824	5.18e-22	7.11e-21	Decreased
Nebl	AT1 Associated	Up	Intergenic	-1438	-0.8799	2.22e-08	7.99e-08	Increased
Nebl	AT1 Associated	Up	Intergenic	-93320	1.80199	7.32e-13	4.26e-12	Decreased
Nebl	AT1 Associated	Up	intron	12706	1.08472	1.92e-26	3.86e-25	Decreased
Nebl	AT1 Associated	Up	intron	7642	-0.720305	9.19e-06	2.44e-05	Increased
Nebl	AT1 Associated	Up	Intergenic	-38400	-1.9677	1.15e-22	1.67e-21	Increased
Nebl	AT1 Associated	Up	Intergenic	-79650	-2.7793	8.15e-64	2.57e-61	Increased
Nebl	AT1 Associated	Up	intron	13619	0.594227	3.21e-09	1.27e-08	Decreased
Nebl	AT1 Associated	Up	intron	80223	-0.790252	7.22e-09	2.74e-08	Increased
Nebl	AT1 Associated	Up	intron	52525	-2.27172	2.65e-21	3.41e-20	Increased
Nek6	AT2 Associated	Down	intron	10663	-1.98941	2.09e-25	3.85e-24	Increased
Nek6	AT2 Associated	Down	Intergenic	-7227	1.1489	4.97e-08	1.72e-07	Decreased
Nek6	AT2 Associated	Down	intron	5392	0.669649	7.13e-10	3.03e-09	Decreased
Nek6	AT2 Associated	Down	Intergenic	-72766	-1.25194	2.92e-10	1.29e-09	Increased
Nek6	AT2 Associated	Down	Intergenic	-28272	2.15343	4e-31	1.17e-29	Decreased
Nek6	AT2 Associated	Down	intron	43932	1.06789	2.56e-06	7.25e-06	Decreased
Nek6	AT2 Associated	Down	Intergenic	-68267	-2.90645	2.21e-34	8.31e-33	Increased
Nek6	AT2 Associated	Down	Intergenic	-38759	0.906694	7.15e-05	0.000168474	Decreased
Nek6	AT2 Associated	Down	intron	34585	0.721445	1.57e-12	8.83e-12	Decreased
Nek6	AT2 Associated	Down	Intergenic	-9912	1.74225	2.55e-26	5.09e-25	Decreased
Nek6	AT2 Associated	Down	Intergenic	-25488	0.851265	3.14e-08	1.11e-07	Decreased
Nek6	AT2 Associated	Down	Intergenic	-50655	1.18977	6.65e-11	3.15e-10	Decreased
Nfe2	AT2 Associated	Down	promoter-TSS	-47	0.868505	3.24e-12	1.76e-11	Decreased
Nfe2l2	AT2 Associated	Down	Intergenic	-52903	1.04423	2.49e-07	7.97e-07	Decreased
Nfe2l2	AT2 Associated	Down	intron	7177	-0.60711	0.000957527	0.00190573	Increased
Nfe2l2	AT2 Associated	Down	Intergenic	-36822	1.24121	9.09e-12	4.71e-11	Decreased
Nfe2l2	AT2 Associated	Down	Intergenic	-57503	-0.899014	2.3e-11	1.14e-10	Increased
Nfe2l2	AT2 Associated	Down	intron	19042	1.7447	4.37e-31	1.27e-29	Decreased
Nfe2l2	AT2 Associated	Down	Intergenic	-10111	-0.752046	4.19e-09	1.63e-08	Increased
Nfe2l2	AT2 Associated	Down	Intergenic	-58812	0.85097	1.83e-15	1.37e-14	Decreased
Nfe2l3	both	Down	intron	5158	0.941183	1.46e-11	7.39e-11	Decreased
Nfe2l3	both	Down	Intergenic	-19801	0.940786	3.03e-05	7.5e-05	Decreased
Nfil3	AT2 Associated	Down	Intergenic	-107635	-1.70029	6.7e-14	4.32e-13	Increased
Nfil3	AT2 Associated	Down	Intergenic	-52694	1.2932	1.33e-12	7.56e-12	Decreased
Nfil3	AT2 Associated	Down	Intergenic	-6642	0.9341	9.18e-07	2.74e-06	Decreased
Nfil3	AT2 Associated	Down	intron	8348	1.79089	3.64e-19	3.84e-18	Decreased
Nfil3	AT2 Associated	Down	Intergenic	-22433	1.39378	3.33e-09	1.31e-08	Decreased
Nfil3	AT2 Associated	Down	Intergenic	-121668	0.68606	5.75e-05	0.000137336	Decreased
Nid1	AT2 Associated	Up	intron	34106	-2.28687	1.31e-35	5.45e-34	Increased
Nid1	AT2 Associated	Up	Intergenic	-14121	-2.33545	3.97e-06	1.1e-05	Increased
Nid1	AT2 Associated	Up	Intergenic	-8472	-0.766041	0.0168826	0.0267666	Increased
Nid1	AT2 Associated	Up	intron	56042	-1.00453	1.44e-06	4.19e-06	Increased
Nipal1	AT2 Associated	Down	Intergenic	36655	0.638293	0.000199828	0.000441269	Decreased
Nipal1	AT2 Associated	Down	intron	1399	1.4555	1.18e-20	1.42e-19	Decreased
Nipal1	AT2 Associated	Down	Intergenic	33848	1.33945	1.85e-14	1.26e-13	Decreased
Nkain1	AT2 Associated	Up	intron	17556	-0.812309	5.92e-05	0.000140997	Increased
Nkain1	AT2 Associated	Up	intron	13025	-2.10959	2.13e-14	1.44e-13	Increased
Nkd1	both	Down	Intergenic	-14214	1.11126	1.06e-09	4.42e-09	Decreased
Nkd1	both	Down	intron	1264	1.48398	2.7e-14	1.81e-13	Decreased
Nkd1	both	Down	Intergenic	-14214	1.11126	1.06e-09	4.42e-09	Decreased
Nkd1	both	Down	intron	1264	1.48398	2.7e-14	1.81e-13	Decreased
Nlrp3	AT2 Associated	Up	Intergenic	-1296	-3.57889	2.94e-34	1.09e-32	Increased
Nod1	AT2 Associated	Down	intron	3858	0.700734	7.65e-05	0.000179442	Decreased
Nod2	AT1 Associated	Up	Intergenic	-3555	-1.16806	1.04e-15	7.93e-15	Increased
Nog	both	Up	Intergenic	62572	-0.955313	6.75e-06	1.82e-05	Increased
Nog	both	Up	Intergenic	-54090	-0.628695	1.42e-06	4.14e-06	Increased
Nog	both	Up	Intergenic	94159	0.605563	0.00185146	0.00351226	Decreased
Nol4	AT2 Associated	Up	intron	330567	1.35272	2.79e-06	7.89e-06	Decreased
Nol4	AT2 Associated	Up	other	345912	1.20931	1.02e-09	4.23e-09	Decreased
Nol4	AT2 Associated	Up	intron	136547	1.22131	4.98e-08	1.73e-07	Decreased
Nos1ap	both	Down	intron	2011	0.761269	4.3e-06	1.19e-05	Decreased
Nos1ap	both	Down	intron	27116	1.98497	1.62e-37	7.78e-36	Decreased
Nos1ap	both	Down	intron	7802	1.33418	4.54e-23	6.83e-22	Decreased
Nos1ap	both	Down	intron	10637	2.31384	8.05e-21	9.89e-20	Decreased
Nos1ap	both	Down	intron	-12152	1.97813	6.07e-25	1.07e-23	Decreased
Nos1ap	both	Down	intron	71824	-0.968009	3.8e-06	1.06e-05	Increased
Nos1ap	both	Down	intron	77461	0.721168	1.15e-05	3.02e-05	Decreased
Nos2	AT1 Associated	Down	intron	9638	1.56763	6.95e-08	2.37e-07	Decreased
Nos2	AT1 Associated	Down	Intergenic	-33549	-0.93675	7.76e-09	2.94e-08	Increased
Noto	AT1 Associated	Down	Intergenic	-4544	0.640535	1.36e-06	3.97e-06	Decreased
Npc1	AT2 Associated	Down	intron	10695	0.809182	1.64e-16	1.35e-15	Decreased
Npc1	AT2 Associated	Down	intron	-33955	-0.71946	2.58e-05	6.46e-05	Increased
Npc2	AT2 Associated	Down	Intergenic	26065	-1.67239	3.78e-16	3.01e-15	Increased
Npc2	AT2 Associated	Down	intron	8232	1.20754	3.6e-15	2.62e-14	Decreased
Npc2	AT2 Associated	Down	intron	9308	0.811718	3.46e-07	1.09e-06	Decreased
Npffr2	both	Down	promoter-TSS	-414	0.637549	6.11e-10	2.61e-09	Decreased
Nppa	AT2 Associated	Up	promoter-TSS	-302	-1.65167	7.3e-19	7.5e-18	Increased
Npr1	AT2 Associated	Down	intron	1075	0.68965	1.91e-09	7.71e-09	Decreased
Nrcam	AT1 Associated	Up	intron	252089	0.751041	0.000234773	0.000513378	Decreased
Nrcam	AT1 Associated	Up	intron	42434	-0.992172	1.42e-06	4.15e-06	Increased
Nrcam	AT1 Associated	Up	intron	207553	1.61549	3.34e-12	1.81e-11	Decreased
Nrcam	AT1 Associated	Up	intron	173004	-1.63177	4.76e-32	1.49e-30	Increased
Nrcam	AT1 Associated	Up	Intergenic	-8021	0.664743	0.00193224	0.00365595	Decreased
Nrip3	AT1 Associated	Up	intron	-21459	-0.903744	9.82e-09	3.67e-08	Increased
Nrip3	AT1 Associated	Up	Intergenic	-14157	0.74537	1.68e-11	8.47e-11	Decreased
Nrxn3	AT2 Associated	Up	intron	30605	0.685724	0.000315116	0.000676363	Decreased
Nrxn3	AT2 Associated	Up	intron	153194	-0.658493	0.00206785	0.00389156	Increased
Nrxn3	AT2 Associated	Up	intron	252113	-1.5062	4.45e-09	1.73e-08	Increased
Nrxn3	AT2 Associated	Up	intron	-170810	1.47104	9.37e-13	5.4e-12	Decreased
Nrxn3	AT2 Associated	Up	intron	-307137	0.62041	0.00168829	0.00322461	Decreased
Nrxn3	AT2 Associated	Up	intron	96047	-3.15904	2.16e-26	4.32e-25	Increased
Nrxn3	AT2 Associated	Up	intron	-330085	1.15931	9.87e-21	1.2e-19	Decreased
Nrxn3	AT2 Associated	Up	intron	28080	2.23157	1.71e-24	2.91e-23	Decreased
Nsun7	AT2 Associated	Down	Intergenic	-27440	0.725266	2.2e-06	6.27e-06	Decreased
Nsun7	AT2 Associated	Down	promoter-TSS	-148	0.705144	1.25e-11	6.37e-11	Decreased
Nt5e	AT1 Associated	Down	promoter-TSS	61	0.813703	5.1e-13	3.02e-12	Decreased
Nt5e	AT1 Associated	Down	intron	22921	2.37387	6.38e-61	1.69e-58	Decreased
Ntm	both	Down	5' UTR	164	0.82501	2.44e-09	9.75e-09	Decreased
Ntm	both	Down	Intergenic	-94867	-2.88827	6.17e-47	5.81e-45	Increased
Ntm	both	Down	intron	257633	-0.847587	5.82e-09	2.23e-08	Increased
Ntm	both	Down	intron	45425	1.29698	3.19e-15	2.33e-14	Decreased
Ntm	both	Down	intron	112766	1.8831	2.92e-22	4.1e-21	Decreased
Ntm	both	Down	intron	34871	1.15067	5.36e-06	1.46e-05	Decreased
Ntm	both	Down	intron	-182246	-1.48203	5.07e-15	3.64e-14	Increased
Ntm	both	Down	intron	12318	0.949831	3.22e-11	1.57e-10	Decreased
Ntm	both	Down	intron	43764	1.51843	2.25e-15	1.67e-14	Decreased
Ntm	both	Down	Intergenic	-14095	-2.02676	1.09e-20	1.32e-19	Increased
Ntm	both	Down	intron	-49983	0.91688	3.72e-10	1.63e-09	Decreased
Ntm	both	Down	intron	80165	0.592336	4.16e-08	1.45e-07	Decreased
Ntm	both	Down	intron	376444	-1.33538	2.68e-11	1.32e-10	Increased
Ntm	both	Down	intron	94832	-0.866542	8.95e-05	0.000207827	Increased
Ntm	both	Down	intron	-17521	2.00143	1.5e-19	1.64e-18	Decreased
Ntm	both	Down	intron	75661	1.22232	1.22e-13	7.67e-13	Decreased
Ntm	both	Down	intron	86227	0.749265	2.19e-10	9.84e-10	Decreased
Ntm	both	Down	intron	195828	-0.68782	4.65e-08	1.62e-07	Increased
Ntm	both	Down	intron	215000	1.05062	4.19e-11	2.03e-10	Decreased
Ntn1	AT2 Associated	Up	intron	53123	-0.69181	0.000232958	0.000509699	Increased
Ntn1	AT2 Associated	Up	Intergenic	-19139	-2.10711	3.49e-27	7.45e-26	Increased
Ntn4	AT1 Associated	Up	intron	2582	-0.973222	8.12e-09	3.06e-08	Increased
Ntn4	AT1 Associated	Up	intron	7072	-1.65506	1.97e-17	1.78e-16	Increased
Ntn5	AT2 Associated	Down	intron	-3901	0.602754	3.31e-05	8.16e-05	Decreased
Ntn5	AT2 Associated	Down	other	-6307	-1.12506	2.49e-10	1.11e-09	Increased
Ntrk3	AT1 Associated	Up	Intergenic	473570	-1.04554	1.1e-08	4.09e-08	Increased
Ntrk3	AT1 Associated	Up	other	-2277	-1.72196	3.64e-14	2.41e-13	Increased
Oaz2	AT1 Associated	Down	intron	2761	0.802499	3.29e-17	2.9e-16	Decreased
Ociad2	AT2 Associated	Down	intron	8134	0.604567	6.02e-05	0.000143292	Decreased
Ociad2	AT2 Associated	Down	intron	2339	1.08771	2.56e-10	1.14e-09	Decreased
Ogfrl1	AT2 Associated	Down	Intergenic	38946	-2.33304	1.55e-24	2.65e-23	Increased
Ogfrl1	AT2 Associated	Down	Intergenic	-13342	0.653325	1.69e-06	4.88e-06	Decreased
Ogfrl1	AT2 Associated	Down	Intergenic	-9360	2.04092	1.71e-12	9.59e-12	Decreased
Olfml1	AT1 Associated	Up	intron	-27033	-3.17459	2.16e-40	1.26e-38	Increased
Omp	AT2 Associated	Up	intron	4039	0.761866	0.000403687	0.000852823	Decreased
Omp	AT2 Associated	Up	intron	-1257	1.09057	1.03e-05	2.71e-05	Decreased
Opcml	both	Up	Intergenic	-479805	1.41833	1.21e-11	6.18e-11	Decreased
Opcml	both	Up	Intergenic	-125595	-2.13776	5.15e-35	2.04e-33	Increased
Opcml	both	Up	intron	190104	1.5141	1.47e-16	1.22e-15	Decreased
Opcml	both	Up	Intergenic	-114437	1.0638	3.53e-08	1.24e-07	Decreased
Opcml	both	Up	Intergenic	-375911	-0.941501	2.1e-05	5.32e-05	Increased
Opcml	both	Up	intron	209159	0.635827	1.21e-05	3.17e-05	Decreased
Opcml	both	Up	Intergenic	-275350	1.57388	3.03e-15	2.22e-14	Decreased
Opcml	both	Up	intron	328067	0.621129	0.000236488	0.000516892	Decreased
Opcml	both	Up	Intergenic	-123105	-1.33721	2.86e-12	1.56e-11	Increased
Opcml	both	Up	Intergenic	-355002	0.885449	9.57e-14	6.08e-13	Decreased
Opcml	both	Up	Intergenic	-8918	-1.35516	2.27e-15	1.68e-14	Increased
Osbpl7	both	Up	3' UTR	-2351	-2.77641	1.62e-64	5.36e-62	Increased
Osgin1	both	Down	promoter-TSS	-66	1.04964	1.15e-09	4.78e-09	Decreased
Osgin1	both	Down	intron	607	1.2884	3.02e-09	1.19e-08	Decreased
Osgin1	both	Down	Intergenic	-13324	0.841191	4.9e-07	1.51e-06	Decreased
Osgin1	both	Down	Intergenic	-11388	1.21768	4.03e-14	2.66e-13	Decreased
Osmr	AT2 Associated	Down	intron	29502	-1.12339	2.62e-10	1.16e-09	Increased
Osmr	AT2 Associated	Down	Intergenic	-46300	-2.6761	3.59e-51	4.5e-49	Increased
Osmr	AT2 Associated	Down	Intergenic	-34960	1.00314	1.24e-17	1.14e-16	Decreased
Osmr	AT2 Associated	Down	Intergenic	-9928	1.13327	1.27e-07	4.2e-07	Decreased
Osmr	AT2 Associated	Down	Intergenic	-79892	0.685005	4.17e-08	1.46e-07	Decreased
Osmr	AT2 Associated	Down	Intergenic	-102114	1.61104	1.12e-21	1.49e-20	Decreased
Osmr	AT2 Associated	Down	Intergenic	-78991	-0.779727	4.57e-09	1.77e-08	Increased
Osmr	AT2 Associated	Down	promoter-TSS	-29	0.982591	1.06e-19	1.18e-18	Decreased
Osmr	AT2 Associated	Down	Intergenic	-99548	1.11914	2.71e-16	2.19e-15	Decreased
Osmr	AT2 Associated	Down	Intergenic	-60529	0.920098	1.72e-07	5.61e-07	Decreased
Osmr	AT2 Associated	Down	Intergenic	-8015	1.21502	1.3e-10	5.99e-10	Decreased
Osr1	AT1 Associated	Up	Intergenic	16967	1.31422	2.17e-22	3.07e-21	Decreased
Osr1	AT1 Associated	Up	Intergenic	341641	0.791136	9.9e-05	0.000228438	Decreased
Osr1	AT1 Associated	Up	Intergenic	186631	2.09888	1.43e-25	2.67e-24	Decreased
Osr1	AT1 Associated	Up	Intergenic	86027	0.731164	1.11e-07	3.7e-07	Decreased
Osr1	AT1 Associated	Up	Intergenic	196116	1.946	3.85e-53	5.63e-51	Decreased
Osr1	AT1 Associated	Up	Intergenic	300536	0.933343	1.49e-06	4.35e-06	Decreased
Osr1	AT1 Associated	Up	Intergenic	81642	1.5529	3.88e-31	1.13e-29	Decreased
Osr1	AT1 Associated	Up	Intergenic	195411	1.76836	5.41e-30	1.45e-28	Decreased
Ovol1	AT2 Associated	Down	promoter-TSS	-315	0.588757	2e-08	7.23e-08	Decreased
P2rx1	AT2 Associated	Up	intron	-9423	0.969253	8.97e-07	2.68e-06	Decreased
P2rx5	AT2 Associated	Down	Intergenic	-5801	-3.12873	7.64e-28	1.73e-26	Increased
P2ry13	both	Up	intron	-18208	0.814502	4.65e-15	3.34e-14	Decreased
P2ry13	both	Up	intron	-2944	0.969137	8.38e-14	5.35e-13	Decreased
P2ry13	both	Up	intron	-8624	2.03043	8.77e-45	7.11e-43	Decreased
P2ry2	both	Down	Intergenic	-19323	1.03925	7.61e-08	2.58e-07	Decreased
P2ry2	both	Down	5' UTR	8337	-0.820831	1.36e-05	3.54e-05	Increased
P2ry2	both	Down	intron	3999	1.30948	2.4e-13	1.46e-12	Decreased
P4ha1	both	Down	Intergenic	-35812	0.915789	8.14e-11	3.83e-10	Decreased
P4ha1	both	Down	Intergenic	-26927	0.628943	8.63e-07	2.59e-06	Decreased
P4ha1	both	Down	Intergenic	-12199	1.17895	5.31e-09	2.05e-08	Decreased
P4ha2	AT1 Associated	Down	intron	5895	1.80766	9.56e-27	1.97e-25	Decreased
Pafah2	AT2 Associated	Down	promoter-TSS	-113	1.13708	9.04e-18	8.42e-17	Decreased
Pafah2	AT2 Associated	Down	Intergenic	-3518	0.805456	2.52e-06	7.14e-06	Decreased
Pak3	AT1 Associated	Up	intron	27126	1.31958	2.59e-09	1.03e-08	Decreased
Pak3	AT1 Associated	Up	intron	3441	-1.93743	5.76e-22	7.88e-21	Increased
Pak3	AT1 Associated	Up	intron	-10444	1.32585	7.69e-07	2.32e-06	Decreased
Pak3	AT1 Associated	Up	intron	20783	-0.875644	2.23e-07	7.18e-07	Increased
Pak3	AT1 Associated	Up	intron	44590	1.04692	5.59e-14	3.63e-13	Decreased
Pak3	AT1 Associated	Up	intron	-20155	1.25515	4.74e-09	1.83e-08	Decreased
Pam	AT1 Associated	Up	intron	11535	-1.01613	1.22e-09	5.03e-09	Increased
Pam	AT1 Associated	Up	intron	15798	0.725516	5.69e-06	1.55e-05	Decreased
Pappa2	AT1 Associated	Up	intron	26195	0.59896	0.001929	0.00365027	Decreased
Pappa2	AT1 Associated	Up	intron	184572	0.797815	0.00118434	0.00232328	Decreased
Pappa2	AT1 Associated	Up	intron	120852	-2.51704	2.34e-45	1.99e-43	Increased
Papss1	both	Up	Intergenic	-65956	-0.583469	5.45e-07	1.68e-06	Increased
Papss1	both	Up	Intergenic	-42359	-2.07009	5.97e-24	9.68e-23	Increased
Papss1	both	Up	intron	7717	-1.51881	1.71e-25	3.17e-24	Increased
Papss1	both	Up	Intergenic	-4931	1.29063	2.03e-26	4.07e-25	Decreased
Paqr5	both	Up	3' UTR	-33209	1.02162	7.02e-06	1.89e-05	Decreased
Paqr5	both	Up	intron	12846	2.42844	9.49e-14	6.03e-13	Decreased
Paqr7	AT1 Associated	Down	Intergenic	-14043	1.25455	1.01e-09	4.22e-09	Decreased
Parm1	AT2 Associated	Up	intron	49083	-2.50687	6.15e-18	5.83e-17	Increased
Parm1	AT2 Associated	Up	intron	15281	-2.45519	1.63e-44	1.3e-42	Increased
Parp8	AT2 Associated	Up	Intergenic	-6249	0.604377	2.66e-05	6.65e-05	Decreased
Parp8	AT2 Associated	Up	intron	53087	1.47185	1.01e-13	6.38e-13	Decreased
Parp8	AT2 Associated	Up	Intergenic	-5341	1.18856	1.26e-14	8.74e-14	Decreased
Parp8	AT2 Associated	Up	intron	49331	-1.50544	9.92e-20	1.1e-18	Increased
Parp8	AT2 Associated	Up	intron	36792	0.949993	5.01e-09	1.93e-08	Decreased
Parp8	AT2 Associated	Up	Intergenic	-29540	-0.836712	9.73e-13	5.59e-12	Increased
Pax9	AT1 Associated	Up	intron	128202	1.45953	8.66e-09	3.26e-08	Decreased
Pax9	AT1 Associated	Up	intron	96427	-1.00542	4.42e-06	1.22e-05	Increased
Pax9	AT1 Associated	Up	intron	207856	-0.826106	5.66e-11	2.7e-10	Increased
Pax9	AT1 Associated	Up	intron	111919	-0.722784	8.16e-11	3.83e-10	Increased
Pax9	AT1 Associated	Up	intron	135099	-1.10375	1.78e-14	1.21e-13	Increased
Pax9	AT1 Associated	Up	intron	119631	-3.36646	4.09e-59	9.39e-57	Increased
Pax9	AT1 Associated	Up	intron	41859	0.987758	1.9e-09	7.68e-09	Decreased
Pbx3	both	Down	intron	130963	1.01493	1.23e-05	3.21e-05	Decreased
Pbx3	both	Down	intron	8526	0.769922	0.000607314	0.00124905	Decreased
Pbx3	both	Down	intron	99282	2.19673	5.16e-21	6.45e-20	Decreased
Pbx3	both	Down	intron	119535	1.16137	4.91e-10	2.12e-09	Decreased
Pbx3	both	Down	intron	122277	0.656407	4.15e-07	1.3e-06	Decreased
Pcca	both	Down	intron	18623	1.50704	8.62e-17	7.3e-16	Decreased
Pcca	both	Down	intron	156154	1.11622	1.26e-10	5.82e-10	Decreased
Pcca	both	Down	intron	6494	0.591968	2.11e-05	5.34e-05	Decreased
Pcca	both	Down	intron	16888	1.044	1.69e-10	7.67e-10	Decreased
Pcdh1	AT2 Associated	Up	Intergenic	65407	0.616918	1.79e-05	4.57e-05	Decreased
Pcdh1	AT2 Associated	Up	Intergenic	33862	0.920565	8.97e-05	0.000208304	Decreased
Pcdh1	AT2 Associated	Up	intron	4232	-1.56497	3.27e-15	2.39e-14	Increased
Pcdh1	AT2 Associated	Up	Intergenic	58610	-1.87756	8.33e-22	1.12e-20	Increased
Pcp4	AT1 Associated	Up	intron	210075	1.77372	1.26e-09	5.22e-09	Decreased
Pcsk5	AT1 Associated	Up	intron	176932	-1.03675	5.56e-14	3.61e-13	Increased
Pcsk5	AT1 Associated	Up	intron	24289	-3.02009	1.86e-35	7.65e-34	Increased
Pcsk5	AT1 Associated	Up	Intergenic	-2462	-2.0744	5.1e-30	1.36e-28	Increased
Pcsk5	AT1 Associated	Up	promoter-TSS	-45	0.616223	2.8e-08	9.95e-08	Decreased
Pcsk5	AT1 Associated	Up	intron	1670	0.884776	6.06e-09	2.32e-08	Decreased
Pcsk5	AT1 Associated	Up	intron	174145	-1.08935	1.47e-09	6.03e-09	Increased
Pcsk6	AT1 Associated	Down	intron	67815	-2.20588	3.53e-29	8.91e-28	Increased
Pcsk6	AT1 Associated	Down	intron	79060	-2.7803	2.52e-34	9.43e-33	Increased
Pcx	AT2 Associated	Down	intron	-24501	0.882882	7.51e-10	3.18e-09	Decreased
Pcx	AT2 Associated	Down	intron	-21658	0.978908	1.25e-07	4.14e-07	Decreased
Pcx	AT2 Associated	Down	intron	38226	0.846101	4.55e-05	0.00011016	Decreased
Pcx	AT2 Associated	Down	intron	-4034	1.58122	9.13e-17	7.71e-16	Decreased
Pcx	AT2 Associated	Down	Intergenic	-5432	0.63647	3.13e-06	8.8e-06	Decreased
Pcx	AT2 Associated	Down	intron	26280	1.24543	2.9e-09	1.15e-08	Decreased
Pcyt1a	AT2 Associated	Down	intron	2085	0.757696	3.56e-12	1.92e-11	Decreased
Pde3a	AT2 Associated	Up	Intergenic	-199020	0.905156	7.33e-09	2.78e-08	Decreased
Pde3a	AT2 Associated	Up	intron	42082	1.3323	5.37e-13	3.17e-12	Decreased
Pde3a	AT2 Associated	Up	Intergenic	-7290	-1.69353	2.81e-11	1.38e-10	Increased
Pde3a	AT2 Associated	Up	intron	21177	0.822879	8.36e-06	2.23e-05	Decreased
Pde3a	AT2 Associated	Up	Intergenic	-40895	-1.27035	2e-18	1.98e-17	Increased
Pde4c	AT2 Associated	Down	promoter-TSS	-392	1.48363	3.44e-18	3.33e-17	Decreased
Pde4c	AT2 Associated	Down	intron	14329	2.86384	6.66e-68	2.88e-65	Decreased
Pde7b	both	Down	intron	59174	0.82143	2.08e-07	6.73e-07	Decreased
Pde7b	both	Down	intron	-81999	0.947466	7.83e-07	2.36e-06	Decreased
Pde7b	both	Down	intron	34778	1.36444	7.17e-13	4.18e-12	Decreased
Pde7b	both	Down	Intergenic	-24055	1.02987	1.4e-05	3.63e-05	Decreased
Pde7b	both	Down	Intergenic	-105637	-2.28646	3.13e-19	3.32e-18	Increased
Pde7b	both	Down	promoter-TSS	8	1.06409	3.88e-19	4.08e-18	Decreased
Pde7b	both	Down	intron	-42005	0.885918	1.43e-08	5.27e-08	Decreased
Pde7b	both	Down	intron	-38592	-1.49103	6.26e-26	1.21e-24	Increased
Pde7b	both	Down	intron	55577	1.65661	5.07e-20	5.79e-19	Decreased
Pde7b	both	Down	intron	20387	1.00019	1.05e-08	3.93e-08	Decreased
Pde7b	both	Down	intron	-47336	0.582495	0.000441257	0.000926767	Decreased
Pde7b	both	Down	intron	-31036	1.73479	5.59e-12	2.96e-11	Decreased
Pde7b	both	Down	intron	87956	-1.83454	1.97e-13	1.21e-12	Increased
Pde7b	both	Down	intron	55477	0.976708	2.23e-15	1.65e-14	Decreased
Pde7b	both	Down	intron	66366	-0.974612	4.12e-06	1.14e-05	Increased
Pdk4	AT2 Associated	Up	Intergenic	-38565	1.17072	6.72e-09	2.56e-08	Decreased
Pdk4	AT2 Associated	Up	Intergenic	51671	-1.01918	1.87e-11	9.34e-11	Increased
Pdk4	AT2 Associated	Up	Intergenic	-13708	0.7601	3.3e-13	1.99e-12	Decreased
Pdlim3	both	Up	Intergenic	-18466	-1.16446	3.88e-06	1.08e-05	Increased
Pdlim3	both	Up	intron	16363	1.35052	8.59e-21	1.05e-19	Decreased
Pdlim3	both	Up	Intergenic	-9967	0.588505	5.14e-05	0.000123616	Decreased
Pdlim5	AT1 Associated	Up	intron	75984	0.825653	2.92e-10	1.29e-09	Decreased
Pdlim5	AT1 Associated	Up	intron	63021	1.33081	1.65e-12	9.26e-12	Decreased
Pdlim5	AT1 Associated	Up	intron	69775	0.761209	1.33e-05	3.45e-05	Decreased
Pdlim5	AT1 Associated	Up	intron	110749	1.97435	1.32e-37	6.39e-36	Decreased
Pdlim5	AT1 Associated	Up	intron	50800	1.33118	3.75e-17	3.29e-16	Decreased
Pdlim5	AT1 Associated	Up	intron	46339	0.586343	1.69e-06	4.9e-06	Decreased
Pdlim5	AT1 Associated	Up	Intergenic	-38652	-1.86124	1.13e-32	3.72e-31	Increased
Pdlim5	AT1 Associated	Up	Intergenic	-33971	-1.19207	1.23e-08	4.55e-08	Increased
Pdlim5	AT1 Associated	Up	intron	25708	-0.96867	4.52e-09	1.75e-08	Increased
Pdlim5	AT1 Associated	Up	intron	3410	1.74175	7.89e-10	3.33e-09	Decreased
Pdlim5	AT1 Associated	Up	Intergenic	-47833	0.680403	2.94e-05	7.3e-05	Decreased
Pdlim5	AT1 Associated	Up	intron	99088	-0.599115	1.31e-05	3.4e-05	Increased
Pdpn	AT1 Associated	Down	Intergenic	38219	1.07734	1.47e-07	4.84e-07	Decreased
Pdpn	AT1 Associated	Down	intron	27758	1.88491	3.99e-13	2.39e-12	Decreased
Pdpn	AT1 Associated	Down	Intergenic	-3157	0.946824	6.31e-10	2.69e-09	Decreased
Pdpn	AT1 Associated	Down	intron	10506	-1.13948	0.0014385	0.00278118	Increased
Pdzk1ip1	both	Down	Intergenic	13290	0.79728	6.16e-11	2.93e-10	Decreased
Pdzk1ip1	both	Down	Intergenic	-8910	-2.25751	1.94e-45	1.65e-43	Increased
Pdzk1ip1	both	Down	Intergenic	-1743	1.18097	1.07e-20	1.3e-19	Decreased
Pdzk1ip1	both	Down	exon	297	1.09069	2.38e-30	6.55e-29	Decreased
Pdzrn3	both	Up	Intergenic	-17628	-1.94386	3.48e-18	3.37e-17	Increased
Pdzrn3	both	Up	intron	116252	0.876511	2.3e-08	8.26e-08	Decreased
Pdzrn3	both	Up	intron	159908	1.08592	3.33e-08	1.18e-07	Decreased
Pdzrn3	both	Up	Intergenic	-23543	-2.49608	9.78e-65	3.31e-62	Increased
Pdzrn3	both	Up	Intergenic	-87235	-1.15737	2.07e-17	1.86e-16	Increased
Pdzrn3	both	Up	intron	128747	-1.33137	1.23e-18	1.24e-17	Increased
Pdzrn3	both	Up	Intergenic	-154827	0.672983	0.00134586	0.00261424	Decreased
Pdzrn3	both	Up	intron	55326	-1.55561	5.57e-13	3.28e-12	Increased
Pdzrn3	both	Up	intron	126590	1.04479	7.13e-26	1.37e-24	Decreased
Pdzrn3	both	Up	intron	158689	1.96796	6.21e-18	5.88e-17	Decreased
Pdzrn3	both	Up	intron	101926	1.07806	5.34e-23	7.99e-22	Decreased
Pdzrn3	both	Up	intron	26618	0.622959	9.99e-07	2.97e-06	Decreased
Pdzrn3	both	Up	intron	43894	-1.49486	2.33e-17	2.08e-16	Increased
Pdzrn3	both	Up	Intergenic	-51997	-2.54641	3.18e-19	3.37e-18	Increased
Pdzrn3	both	Up	intron	107086	1.1806	1.93e-10	8.72e-10	Decreased
Pdzrn3	both	Up	Intergenic	-5214	-1.8176	2.48e-20	2.91e-19	Increased
Pdzrn3	both	Up	intron	178934	0.622203	1.32e-09	5.42e-09	Decreased
Pdzrn3	both	Up	Intergenic	-18189	-1.80123	6.53e-32	2.02e-30	Increased
Pdzrn3	both	Up	intron	102850	1.07353	1.25e-10	5.77e-10	Decreased
Pdzrn3	both	Up	intron	18141	1.11414	3.34e-07	1.06e-06	Decreased
Pdzrn3	both	Up	intron	110911	0.635476	5.21e-05	0.000125108	Decreased
Pdzrn4	AT2 Associated	Up	Intergenic	321858	-0.951957	7.55e-10	3.19e-09	Increased
Pdzrn4	AT2 Associated	Up	intron	37401	0.925877	0.0116863	0.0191482	Decreased
Pdzrn4	AT2 Associated	Up	Intergenic	253909	-1.24214	2.56e-11	1.26e-10	Increased
Pdzrn4	AT2 Associated	Up	intron	42155	-0.954173	4.68e-10	2.02e-09	Increased
Pdzrn4	AT2 Associated	Up	intron	32311	-1.42287	5.84e-09	2.24e-08	Increased
Pex5l	AT2 Associated	Up	Intergenic	-237823	-1.72528	2.39e-37	1.13e-35	Increased
Pex5l	AT2 Associated	Up	intron	-15645	-1.34343	2.52e-20	2.96e-19	Increased
Pex5l	AT2 Associated	Up	intron	-14761	-2.35815	1.06e-28	2.57e-27	Increased
Pex5l	AT2 Associated	Up	Intergenic	-165282	0.914775	2.67e-11	1.32e-10	Decreased
Pex5l	AT2 Associated	Up	intron	-20595	-2.61815	2.25e-42	1.51e-40	Increased
Pfkfb3	AT1 Associated	Down	intron	-10237	1.29287	2.82e-06	7.96e-06	Decreased
Pfkfb3	AT1 Associated	Down	intron	-2601	1.39709	3.68e-23	5.57e-22	Decreased
Pfkfb3	AT1 Associated	Down	intron	11082	0.658005	0.000445081	0.000934391	Decreased
Pfkfb4	AT2 Associated	Down	intron	876	0.676074	3.59e-08	1.26e-07	Decreased
Phactr1	AT1 Associated	Down	Intergenic	-73474	-1.07827	1.39e-10	6.36e-10	Increased
Phactr1	AT1 Associated	Down	Intergenic	-109982	2.00061	3.74e-14	2.47e-13	Decreased
Phactr1	AT1 Associated	Down	intron	12311	0.596039	8.33e-11	3.91e-10	Decreased
Phactr1	AT1 Associated	Down	intron	4614	1.22	8.06e-14	5.15e-13	Decreased
Phactr1	AT1 Associated	Down	Intergenic	-135831	-0.802655	4.04e-06	1.12e-05	Increased
Phactr1	AT1 Associated	Down	intron	1639	1.26838	1.1e-09	4.59e-09	Decreased
Phactr1	AT1 Associated	Down	intron	128203	-1.39795	4.19e-10	1.82e-09	Increased
Phactr1	AT1 Associated	Down	intron	304	0.62345	9.83e-05	0.00022706	Decreased
Phactr1	AT1 Associated	Down	Intergenic	-88318	-0.790288	3.69e-07	1.16e-06	Increased
Phactr1	AT1 Associated	Down	Intergenic	-62768	-0.946897	2.84e-06	8.01e-06	Increased
Phactr1	AT1 Associated	Down	intron	2394	-3.48767	8.85e-38	4.31e-36	Increased
Phf11d	AT2 Associated	Down	Intergenic	-1430	0.98327	6.66e-06	1.8e-05	Decreased
Phf11d	AT2 Associated	Down	promoter-TSS	41	2.42086	1.67e-30	4.65e-29	Decreased
Phgr1	both	Down	promoter-TSS	-95	1.11812	1.11e-08	4.14e-08	Decreased
Phgr1	both	Down	promoter-TSS	-95	1.11812	1.11e-08	4.14e-08	Decreased
Phyhip	AT1 Associated	Up	promoter-TSS	-416	-1.86857	4.96e-23	7.44e-22	Increased
Phyhip	AT1 Associated	Up	other	16685	-1.21497	7.15e-18	6.73e-17	Increased
Pi4k2b	AT2 Associated	Down	intron	1739	1.04173	9.6e-11	4.48e-10	Decreased
Pi4k2b	AT2 Associated	Down	Intergenic	-24319	1.38412	1.5e-17	1.37e-16	Decreased
Pi4k2b	AT2 Associated	Down	Intergenic	-30276	1.90487	8.37e-13	4.84e-12	Decreased
Pi4k2b	AT2 Associated	Down	Intergenic	-20386	0.750477	2.61e-12	1.43e-11	Decreased
Pi4k2b	AT2 Associated	Down	intron	14639	0.875457	1.05e-14	7.31e-14	Decreased
Piezo2	AT2 Associated	Down	promoter-TSS	-13	0.617824	0.000511565	0.00106408	Decreased
Piezo2	AT2 Associated	Down	Intergenic	-142936	2.68711	3.15e-25	5.7e-24	Decreased
Pigr	AT2 Associated	Up	intron	11820	1.02885	4.87e-13	2.89e-12	Decreased
Pik3c2b	AT2 Associated	Down	intron	31272	1.12108	3.88e-19	4.08e-18	Decreased
Pik3c2b	AT2 Associated	Down	intron	27145	0.813992	7.53e-06	2.02e-05	Decreased
Pik3c2b	AT2 Associated	Down	intron	11927	1.42043	3.98e-10	1.73e-09	Decreased
Pik3c2g	both	Down	intron	-62694	-2.09925	3.14e-17	2.77e-16	Increased
Pik3c2g	both	Down	intron	27479	0.62338	0.00214235	0.0040225	Decreased
Pik3c2g	both	Down	intron	22448	1.79877	7.37e-11	3.48e-10	Decreased
Pik3c2g	both	Down	intron	98508	-1.61771	6.9e-17	5.91e-16	Increased
Pik3c2g	both	Down	intron	-5257	1.40186	6.09e-11	2.9e-10	Decreased
Pik3c2g	both	Down	Intergenic	-27726	1.78484	1.57e-18	1.56e-17	Decreased
Pik3cd	AT1 Associated	Up	Intergenic	-3871	-1.66342	1.14e-17	1.06e-16	Increased
Pik3cd	AT1 Associated	Up	intron	8335	0.633792	0.000580722	0.00119813	Decreased
Pik3r6	AT2 Associated	Up	intron	-14605	1.01188	2.3e-16	1.87e-15	Decreased
Pik3r6	AT2 Associated	Up	3' UTR	-5948	1.39053	2.43e-08	8.71e-08	Decreased
Pim1	both	Down	Intergenic	7813	1.8462	7.91e-16	6.12e-15	Decreased
Pim1	both	Down	Intergenic	20295	0.685429	0.000680614	0.00138722	Decreased
Pim1	both	Down	Intergenic	-50627	0.639262	0.000313118	0.000672318	Decreased
Pim3	both	Down	Intergenic	20903	1.48078	1.4e-11	7.12e-11	Decreased
Pip4k2a	AT1 Associated	Up	intron	28825	-0.581105	8.07e-08	2.73e-07	Increased
Pip4k2a	AT1 Associated	Up	intron	20511	1.35281	3.13e-12	1.7e-11	Decreased
Pip5k1b	both	Down	intron	18001	2.1262	5.04e-18	4.8e-17	Decreased
Pip5k1b	both	Down	Intergenic	-15982	1.34014	2.04e-29	5.24e-28	Decreased
Pip5k1b	both	Down	intron	2428	0.799551	9.18e-17	7.75e-16	Decreased
Pip5k1b	both	Down	intron	11851	1.89253	2.41e-44	1.89e-42	Decreased
Pitpnm2	both	Down	intron	31024	0.692018	2.53e-09	1.01e-08	Decreased
Pitpnm2	both	Down	intron	-16943	-3.26442	9.4e-40	5.26e-38	Increased
Pitpnm2	both	Down	intron	10321	1.58185	4.72e-20	5.41e-19	Decreased
Pitpnm3	AT1 Associated	Down	other	-17460	1.54201	1.45e-32	4.74e-31	Decreased
Pitpnm3	AT1 Associated	Down	intron	5719	0.679844	1.64e-09	6.66e-09	Decreased
Pitpnm3	AT1 Associated	Down	promoter-TSS	-919	1.26347	8.86e-16	6.82e-15	Decreased
Pitpnm3	AT1 Associated	Down	Intergenic	-15355	1.61394	2.23e-24	3.75e-23	Decreased
Pitpnm3	AT1 Associated	Down	intron	3490	0.676934	4.45e-11	2.15e-10	Decreased
Pitpnm3	AT1 Associated	Down	intron	-32720	-1.43275	1.5e-16	1.24e-15	Increased
Pitpnm3	AT1 Associated	Down	intron	12138	1.04818	3.76e-07	1.18e-06	Decreased
Pitpnm3	AT1 Associated	Down	Intergenic	-9827	1.1483	2.49e-15	1.84e-14	Decreased
Pitx1	AT2 Associated	Up	Intergenic	-92320	0.614929	1.62e-05	4.16e-05	Decreased
Pitx1	AT2 Associated	Up	Intergenic	-17576	-0.886189	2.19e-06	6.25e-06	Increased
Pitx1	AT2 Associated	Up	Intergenic	-131990	0.611926	0.000567135	0.00117171	Decreased
Pitx1	AT2 Associated	Up	Intergenic	20293	1.21965	1.92e-07	6.24e-07	Decreased
Pitx1	AT2 Associated	Up	Intergenic	-40016	0.616831	0.000178547	0.00039738	Decreased
Pitx1	AT2 Associated	Up	Intergenic	-123160	1.10184	1.76e-14	1.2e-13	Decreased
Pkdcc	AT2 Associated	Down	Intergenic	16321	0.931317	9.02e-17	7.63e-16	Decreased
Pkdcc	AT2 Associated	Down	Intergenic	-36267	1.36887	5.81e-07	1.78e-06	Decreased
Pkdcc	AT2 Associated	Down	Intergenic	-13829	0.646161	0.0021403	0.00401894	Decreased
Pkdcc	AT2 Associated	Down	Intergenic	-66638	1.65959	2.01e-43	1.47e-41	Decreased
Pkib	AT2 Associated	Up	intron	-2474	1.02084	7.02e-18	6.61e-17	Decreased
Pkib	AT2 Associated	Up	intron	51456	1.37441	4.74e-18	4.53e-17	Decreased
Pla2g4a	both	Down	promoter-TSS	-3	0.768563	2.16e-10	9.69e-10	Decreased
Pla2g4a	both	Down	Intergenic	-54458	1.3309	3.78e-12	2.03e-11	Decreased
Pla2g4a	both	Down	intron	59568	1.59549	1.85e-12	1.03e-11	Decreased
Pla2g4a	both	Down	Intergenic	792608	-1.85815	7.01e-40	3.95e-38	Increased
Pla2g4a	both	Down	Intergenic	1200130	-2.67962	3.33e-51	4.2e-49	Increased
Pla2g4a	both	Down	Intergenic	-26994	0.971329	4.55e-06	1.25e-05	Decreased
Pla2g4a	both	Down	Intergenic	365855	-0.684718	1.07e-05	2.81e-05	Increased
Pla2g4a	both	Down	intron	75668	0.976401	2.78e-07	8.84e-07	Decreased
Pla2g4a	both	Down	Intergenic	161873	-1.68647	1.68e-13	1.04e-12	Increased
Pla2g4a	both	Down	Intergenic	804829	-1.35319	3.95e-16	3.13e-15	Increased
Pla2g4a	both	Down	Intergenic	1128809	-0.648787	0.00029862	0.000643114	Increased
Pla2g4f	AT2 Associated	Down	promoter-TSS	-20	0.934953	5.39e-17	4.67e-16	Decreased
Pla2g4f	AT2 Associated	Down	intron	9842	-0.586603	2.86e-05	7.11e-05	Increased
Plac1	AT1 Associated	Down	intron	-11701	0.992466	7.7e-12	4.02e-11	Decreased
Plac1	AT1 Associated	Down	intron	4073	1.59945	7.8e-22	1.05e-20	Decreased
Plac1	AT1 Associated	Down	intron	38133	-2.72756	2.07e-31	6.17e-30	Increased
Plaur	AT1 Associated	Up	promoter-TSS	-922	0.604148	6.21e-06	1.68e-05	Decreased
Plb1	AT1 Associated	Down	Intergenic	42110	1.05931	3.34e-07	1.05e-06	Decreased
Plb1	AT1 Associated	Down	promoter-TSS	-119	1.07072	9.84e-26	1.87e-24	Decreased
Plb1	AT1 Associated	Down	Intergenic	-41241	0.975653	4.12e-19	4.32e-18	Decreased
Plb1	AT1 Associated	Down	intron	-46713	-1.10564	3.06e-06	8.59e-06	Increased
Plce1	AT1 Associated	Up	Intergenic	-9404	-2.06627	1.9e-45	1.62e-43	Increased
Plce1	AT1 Associated	Up	intron	134957	-0.664504	7.87e-05	0.000184253	Increased
Plce1	AT1 Associated	Up	intron	103392	1.53685	9.26e-27	1.91e-25	Decreased
Plce1	AT1 Associated	Up	intron	134033	-0.661372	1.24e-07	4.1e-07	Increased
Plce1	AT1 Associated	Up	intron	78763	1.93679	1.11e-40	6.62e-39	Decreased
Plce1	AT1 Associated	Up	Intergenic	-44969	0.658353	9.12e-10	3.82e-09	Decreased
Plce1	AT1 Associated	Up	Intergenic	-48617	0.910846	1.07e-06	3.16e-06	Decreased
Plcl1	AT1 Associated	Up	intron	122947	0.857653	1.16e-13	7.3e-13	Decreased
Plcl1	AT1 Associated	Up	intron	212984	0.78644	6.41e-06	1.73e-05	Decreased
Plcl1	AT1 Associated	Up	intron	105986	1.77549	3.25e-09	1.28e-08	Decreased
Plcl1	AT1 Associated	Up	Intergenic	-5865	0.689871	0.000673917	0.00137488	Decreased
Plcl1	AT1 Associated	Up	intron	6838	1.08496	5e-10	2.16e-09	Decreased
Plcl1	AT1 Associated	Up	intron	119940	1.91019	9.34e-32	2.86e-30	Decreased
Plcl1	AT1 Associated	Up	intron	30931	-1.15335	1.76e-16	1.44e-15	Increased
Plcl1	AT1 Associated	Up	intron	103738	1.67918	2.76e-14	1.85e-13	Decreased
Plcl1	AT1 Associated	Up	intron	160173	0.920963	3.58e-21	4.55e-20	Decreased
Pld6	both	Down	intron	543	0.780782	1.73e-08	6.32e-08	Decreased
Pld6	both	Down	3' UTR	7926	1.47396	1.98e-10	8.94e-10	Decreased
Plekha6	AT2 Associated	Up	intron	8299	0.942392	9.5e-05	0.000219699	Decreased
Plekha6	AT2 Associated	Up	Intergenic	-41399	0.623427	8.58e-05	0.000199623	Decreased
Plekha6	AT2 Associated	Up	Intergenic	-57357	1.75769	4.22e-21	5.33e-20	Decreased
Plekhb1	AT1 Associated	Down	Intergenic	-15827	1.9941	5.84e-17	5.03e-16	Decreased
Plekhd1	AT1 Associated	Down	other	32453	0.804292	0.000107352	0.000246545	Decreased
Plekhg1	AT2 Associated	Up	intron	49247	-1.28647	1.87e-12	1.05e-11	Increased
Plekhg1	AT2 Associated	Up	Intergenic	-22236	0.603323	6.78e-05	0.000160286	Decreased
Plekhg1	AT2 Associated	Up	intron	-53139	0.866347	0.000694456	0.00141408	Decreased
Plekhg1	AT2 Associated	Up	intron	34138	1.31661	2.49e-12	1.37e-11	Decreased
Plekhg1	AT2 Associated	Up	Intergenic	-49224	-1.23446	9.56e-10	4e-09	Increased
Plekhg5	AT2 Associated	Down	Intergenic	-15678	1.97908	3.04e-20	3.55e-19	Decreased
Plekhg5	AT2 Associated	Down	Intergenic	-14693	0.870985	2.64e-14	1.77e-13	Decreased
Plekhg5	AT2 Associated	Down	intron	1373	0.823986	4.43e-08	1.54e-07	Decreased
Plekhh2	AT1 Associated	Down	Intergenic	-2318	0.842111	1.44e-10	6.6e-10	Decreased
Plekho1	AT1 Associated	Up	intron	-21789	0.608715	0.000231295	0.00050629	Decreased
Plet1	both	Up	Intergenic	-77536	-2.35657	5.08e-37	2.35e-35	Increased
Plet1	both	Up	Intergenic	-80840	0.623873	2.55e-06	7.22e-06	Decreased
Plet1	both	Up	Intergenic	-98793	-0.766097	3.79e-09	1.48e-08	Increased
Plet1	both	Up	Intergenic	-68320	-0.788661	2.54e-05	6.36e-05	Increased
Plxna1	both	Up	intron	-98956	0.999926	4.04e-15	2.93e-14	Decreased
Plxna1	both	Up	intron	-106746	-1.52589	4.54e-22	6.26e-21	Increased
Plxna1	both	Up	intron	17487	0.894057	2.33e-12	1.28e-11	Decreased
Plxna1	both	Up	intron	-60300	0.987377	6.95e-24	1.12e-22	Decreased
Plxna1	both	Up	intron	-90589	1.01449	2.66e-07	8.5e-07	Decreased
Plxna1	both	Up	intron	-41390	1.74185	8.26e-10	3.48e-09	Decreased
Plxna2	AT1 Associated	Down	intron	9641	1.21309	2.62e-10	1.16e-09	Decreased
Plxna2	AT1 Associated	Down	Intergenic	-30524	-1.2448	9.87e-08	3.31e-07	Increased
Plxna2	AT1 Associated	Down	Intergenic	-194768	0.814159	0.00125746	0.00245611	Decreased
Plxna2	AT1 Associated	Down	Intergenic	-61448	-1.01432	4.98e-06	1.36e-05	Increased
Plxna2	AT1 Associated	Down	intron	56206	1.20714	1.59e-19	1.73e-18	Decreased
Plxna2	AT1 Associated	Down	intron	52157	1.79132	1.96e-25	3.61e-24	Decreased
Plxna2	AT1 Associated	Down	Intergenic	-39484	-1.55378	1.08e-11	5.55e-11	Increased
Plxna2	AT1 Associated	Down	intron	32260	0.60267	3.2e-11	1.57e-10	Decreased
Plxnb3	AT1 Associated	Up	Intergenic	-9414	0.62511	0.000349512	0.000745546	Decreased
Pm20d1	AT2 Associated	Down	promoter-TSS	-22	1.09558	9.69e-10	4.05e-09	Decreased
Pmaip1	AT2 Associated	Up	Intergenic	-55852	1.77831	2.42e-25	4.43e-24	Decreased
Pmepa1	AT2 Associated	Down	Intergenic	-5198	1.46806	2.19e-12	1.21e-11	Decreased
Pmepa1	AT2 Associated	Down	intron	11555	0.716527	6.42e-07	1.95e-06	Decreased
Pmepa1	AT2 Associated	Down	Intergenic	-105877	-1.14823	1.95e-08	7.04e-08	Increased
Pmepa1	AT2 Associated	Down	Intergenic	-4557	2.39071	6.5e-36	2.75e-34	Decreased
Pmepa1	AT2 Associated	Down	intron	12743	1.1148	1.11e-10	5.13e-10	Decreased
Pmepa1	AT2 Associated	Down	intron	25977	1.26446	1.46e-20	1.75e-19	Decreased
Pmepa1	AT2 Associated	Down	intron	17737	0.624553	0.000120853	0.000275576	Decreased
Pmp22	AT1 Associated	Down	Intergenic	323745	-1.08652	2.5e-12	1.37e-11	Increased
Pmp22	AT1 Associated	Down	intron	19228	1.32983	5.06e-08	1.75e-07	Decreased
Pmp22	AT1 Associated	Down	Intergenic	312534	-0.759039	4.34e-06	1.2e-05	Increased
Pmp22	AT1 Associated	Down	Intergenic	80469	0.633366	0.00650655	0.0112035	Decreased
Pmp22	AT1 Associated	Down	intron	3653	1.63073	2.12e-06	6.06e-06	Decreased
Pmp22	AT1 Associated	Down	Intergenic	373539	0.902968	7.57e-05	0.000177618	Decreased
Pmp22	AT1 Associated	Down	Intergenic	378766	1.50102	4.87e-11	2.34e-10	Decreased
Pmp22	AT1 Associated	Down	Intergenic	-6008	1.30461	8.63e-15	6.07e-14	Decreased
Pmp22	AT1 Associated	Down	Intergenic	-26814	-1.32006	1.65e-10	7.49e-10	Increased
Pmp22	AT1 Associated	Down	Intergenic	-13546	0.806817	2.74e-12	1.5e-11	Decreased
Pmp22	AT1 Associated	Down	Intergenic	204719	2.04343	1.16e-24	2e-23	Decreased
Pmp22	AT1 Associated	Down	Intergenic	324586	-1.60543	4.14e-14	2.73e-13	Increased
Pmp22	AT1 Associated	Down	promoter-TSS	2	0.859389	1.12e-06	3.31e-06	Decreased
Pmp22	AT1 Associated	Down	intron	9709	1.23701	1.15e-10	5.34e-10	Decreased
Pmp22	AT1 Associated	Down	Intergenic	280970	-1.07614	3.71e-06	1.03e-05	Increased
Pmp22	AT1 Associated	Down	Intergenic	205707	1.78361	8.78e-20	9.82e-19	Decreased
Pms1	AT1 Associated	Up	intron	5660	-2.08388	9.49e-13	5.46e-12	Increased
Poc1a	AT1 Associated	Down	intron	24319	0.920693	3.7e-06	1.03e-05	Decreased
Poc1a	AT1 Associated	Down	intron	32180	1.67876	5.21e-12	2.77e-11	Decreased
Poc1a	AT1 Associated	Down	intron	9752	1.06124	2.81e-12	1.54e-11	Decreased
Podn	AT2 Associated	Up	intron	5574	1.06442	2.04e-27	4.44e-26	Decreased
Podn	AT2 Associated	Up	3' UTR	15405	1.19845	1.32e-08	4.86e-08	Decreased
Podxl	both	Up	Intergenic	50035	1.81913	6.32e-17	5.44e-16	Decreased
Podxl	both	Up	Intergenic	45627	-0.693958	2.06e-10	9.27e-10	Increased
Podxl	both	Up	intron	31888	-1.07357	4.94e-10	2.13e-09	Increased
Pomgnt2	AT2 Associated	Up	Intergenic	-56184	-0.904242	1.17e-05	3.06e-05	Increased
Pomgnt2	AT2 Associated	Up	Intergenic	-22894	0.613935	0.00216197	0.00405655	Decreased
Pon1	AT2 Associated	Down	intron	41823	-0.999203	1.05e-13	6.62e-13	Increased
Pon1	AT2 Associated	Down	intron	78900	0.851239	4.69e-10	2.03e-09	Decreased
Pon1	AT2 Associated	Down	3' UTR	-23575	1.76289	3.68e-17	3.23e-16	Decreased
Pon1	AT2 Associated	Down	intron	94054	1.18776	5.43e-15	3.88e-14	Decreased
Pon1	AT2 Associated	Down	intron	61654	-1.0663	1.25e-08	4.63e-08	Increased
Pon1	AT2 Associated	Down	intron	92375	1.61445	3.21e-09	1.26e-08	Decreased
Pon1	AT2 Associated	Down	Intergenic	-6130	1.80671	1.32e-19	1.45e-18	Decreased
Pon1	AT2 Associated	Down	intron	80887	1.34341	1.59e-15	1.2e-14	Decreased
Pon1	AT2 Associated	Down	intron	4207	1.27545	8.17e-17	6.94e-16	Decreased
Pon1	AT2 Associated	Down	other	31684	2.00909	1.1e-19	1.22e-18	Decreased
Pon1	AT2 Associated	Down	intron	13121	0.662317	0.000816264	0.00164305	Decreased
Popdc2	AT1 Associated	Up	3' UTR	34114	1.64299	4.06e-36	1.75e-34	Decreased
Por	AT2 Associated	Down	Intergenic	-14060	1.12233	4.93e-09	1.9e-08	Decreased
Postn	AT1 Associated	Up	Intergenic	39734	0.862668	4.3e-06	1.19e-05	Decreased
Pparg	AT1 Associated	Up	Intergenic	-41895	1.19117	1.36e-16	1.12e-15	Decreased
Pparg	AT1 Associated	Up	Intergenic	-43975	0.840487	9.68e-14	6.14e-13	Decreased
Ppargc1a	AT2 Associated	Down	Intergenic	-263156	-1.77398	1.2e-12	6.83e-12	Increased
Ppargc1a	AT2 Associated	Down	Intergenic	113971	-2.49516	2.68e-54	4.26e-52	Increased
Ppargc1a	AT2 Associated	Down	Intergenic	-23948	1.0552	2.25e-20	2.66e-19	Decreased
Ppargc1a	AT2 Associated	Down	Intergenic	434660	-1.11639	1.12e-05	2.95e-05	Increased
Ppargc1a	AT2 Associated	Down	Intergenic	-2069	1.8202	1.2e-29	3.13e-28	Decreased
Ppargc1a	AT2 Associated	Down	intron	12932	-1.98321	1.6e-12	8.98e-12	Increased
Ppargc1a	AT2 Associated	Down	intron	-4140	1.0585	1.88e-11	9.41e-11	Decreased
Ppargc1a	AT2 Associated	Down	Intergenic	102515	1.31168	4.74e-11	2.28e-10	Decreased
Ppargc1a	AT2 Associated	Down	Intergenic	224459	-0.792548	1.8e-05	4.6e-05	Increased
Ppargc1a	AT2 Associated	Down	intron	2497	0.915039	2.37e-10	1.06e-09	Decreased
Ppargc1a	AT2 Associated	Down	intron	41831	0.680052	1.92e-09	7.77e-09	Decreased
Ppargc1a	AT2 Associated	Down	intron	8600	1.58939	5.55e-17	4.79e-16	Decreased
Ppargc1a	AT2 Associated	Down	promoter-TSS	25	0.764395	2.39e-14	1.61e-13	Decreased
Ppargc1a	AT2 Associated	Down	Intergenic	272724	-2.34211	1.44e-28	3.46e-27	Increased
Ppargc1a	AT2 Associated	Down	Intergenic	121656	0.611783	1.97e-06	5.66e-06	Decreased
Ppargc1a	AT2 Associated	Down	Intergenic	119797	0.673111	1.15e-07	3.83e-07	Decreased
Ppargc1a	AT2 Associated	Down	intron	58702	1.0742	1.77e-08	6.44e-08	Decreased
Ppic	AT1 Associated	Down	intron	1965	1.39071	2.53e-27	5.46e-26	Decreased
Ppic	AT1 Associated	Down	Intergenic	19388	1.04643	5.64e-07	1.73e-06	Decreased
Ppic	AT1 Associated	Down	intron	64808	1.3519	1.21e-09	5.02e-09	Decreased
Ppic	AT1 Associated	Down	Intergenic	21859	-1.73318	1.31e-29	3.42e-28	Increased
Ppp1r12b	AT1 Associated	Up	intron	32308	1.05229	2.25e-17	2.01e-16	Decreased
Ppp1r12b	AT1 Associated	Up	intron	13334	-0.819631	0.000185519	0.0004118	Increased
Ppp1r12b	AT1 Associated	Up	intron	-5778	0.62011	0.00284476	0.00522856	Decreased
Ppp1r12b	AT1 Associated	Up	intron	-13015	0.842657	1.08e-10	5.03e-10	Decreased
Ppp1r14c	AT2 Associated	Down	intron	21214	1.35697	7.05e-09	2.68e-08	Decreased
Ppp1r14c	AT2 Associated	Down	5' UTR	386	0.603783	3.77e-10	1.65e-09	Decreased
Ppp1r14c	AT2 Associated	Down	Intergenic	-36324	1.23913	1.98e-07	6.4e-07	Decreased
Ppp1r14c	AT2 Associated	Down	Intergenic	-23238	0.649947	1.38e-07	4.55e-07	Decreased
Ppp1r14c	AT2 Associated	Down	intron	26286	0.667348	0.000655383	0.00134002	Decreased
Ppp1r16b	both	Up	Intergenic	-7623	1.29994	7.1e-10	3.01e-09	Decreased
Ppp1r16b	both	Up	intron	45356	-1.32553	1.03e-10	4.78e-10	Increased
Ppp1r3a	AT2 Associated	Up	Intergenic	180392	-2.39105	2.01e-23	3.12e-22	Increased
Ppp1r3a	AT2 Associated	Up	Intergenic	-27806	1.47205	9.27e-11	4.33e-10	Decreased
Ppp1r3a	AT2 Associated	Up	Intergenic	258971	2.02642	3.14e-16	2.52e-15	Decreased
Ppp1r3a	AT2 Associated	Up	3' UTR	37852	0.886199	1e-09	4.18e-09	Decreased
Ppp1r3a	AT2 Associated	Up	Intergenic	250897	0.743889	2.44e-06	6.92e-06	Decreased
Ppp1r3a	AT2 Associated	Up	Intergenic	-3078	1.81322	1.23e-12	6.97e-12	Decreased
Ppp1r3a	AT2 Associated	Up	Intergenic	154502	0.697244	6.25e-08	2.14e-07	Decreased
Ppp1r3a	AT2 Associated	Up	Intergenic	233804	1.5228	1.68e-14	1.15e-13	Decreased
Ppp1r3a	AT2 Associated	Up	intron	17431	1.94725	8.02e-16	6.2e-15	Decreased
Ppp1r3c	both	Up	Intergenic	-31707	1.08617	1.11e-06	3.28e-06	Decreased
Ppp1r3c	both	Up	Intergenic	-13195	-3.02777	7.16e-29	1.76e-27	Increased
Ppp3r2	both	Down	intron	-28864	2.44145	2.44e-17	2.18e-16	Decreased
Ppp3r2	both	Down	3' UTR	20155	1.05792	3.31e-17	2.92e-16	Decreased
Ppp3r2	both	Down	intron	-57758	0.846247	1.09e-07	3.62e-07	Decreased
Pptc7	both	Down	intron	7858	1.25571	1.27e-14	8.79e-14	Decreased
Pptc7	both	Down	intron	30820	1.05896	1.71e-18	1.71e-17	Decreased
Pptc7	both	Down	intron	11328	0.654504	1.11e-05	2.91e-05	Decreased
Pqlc1	AT1 Associated	Down	intron	5532	1.44016	5.99e-20	6.79e-19	Decreased
Pramef12	AT2 Associated	Down	intron	3845	0.839181	0.000841655	0.00169061	Decreased
Prdm1	both	Down	Intergenic	-296789	-1.7224	1.41e-14	9.7e-14	Increased
Prdm1	both	Down	Intergenic	-148883	1.02381	2.12e-19	2.28e-18	Decreased
Prdm1	both	Down	intron	11020	0.6189	3.51e-08	1.24e-07	Decreased
Prdm1	both	Down	Intergenic	-82678	0.646938	0.00109614	0.00216201	Decreased
Prdm1	both	Down	Intergenic	33575	1.75845	8.55e-29	2.09e-27	Decreased
Prdm1	both	Down	Intergenic	-80558	1.20482	3.24e-13	1.95e-12	Decreased
Prdm1	both	Down	Intergenic	-50113	1.71676	2.3e-28	5.44e-27	Decreased
Prdm1	both	Down	Intergenic	30599	0.999769	1.04e-22	1.52e-21	Decreased
Prdm1	both	Down	Intergenic	-73925	-0.985621	4.86e-12	2.59e-11	Increased
Prdm1	both	Down	Intergenic	-265338	1.0849	1.18e-12	6.73e-12	Decreased
Prdm1	both	Down	Intergenic	-58197	1.46176	3.66e-12	1.98e-11	Decreased
Prdm1	both	Down	Intergenic	-6493	0.825762	4.07e-07	1.27e-06	Decreased
Prdm1	both	Down	Intergenic	26862	1.34106	2.41e-25	4.41e-24	Decreased
Prdm1	both	Down	Intergenic	-243502	1.37991	2.34e-08	8.4e-08	Decreased
Prdm1	both	Down	intron	1798	0.962152	2.31e-20	2.72e-19	Decreased
Prdm1	both	Down	Intergenic	-116127	0.975722	9.8e-09	3.66e-08	Decreased
Prdm1	both	Down	Intergenic	-68355	0.806287	7.31e-08	2.49e-07	Decreased
Prelp	both	Down	Intergenic	-57473	0.881415	1.38e-09	5.67e-09	Decreased
Prelp	both	Down	Intergenic	-47605	0.830093	2.13e-10	9.57e-10	Decreased
Prelp	both	Down	Intergenic	-46310	0.595405	8.75e-05	0.000203415	Decreased
Prg4	both	Up	Intergenic	-68600	1.25692	2.68e-19	2.86e-18	Decreased
Prg4	both	Up	Intergenic	-85374	1.77251	1.85e-11	9.26e-11	Decreased
Prg4	both	Up	Intergenic	-31724	0.888392	1.36e-08	5.01e-08	Decreased
Prg4	both	Up	Intergenic	-79477	-1.66518	2.03e-27	4.42e-26	Increased
Prg4	both	Up	Intergenic	-47082	2.79406	1.92e-69	9.23e-67	Decreased
Prg4	both	Up	intron	4070	-2.11845	1.14e-50	1.39e-48	Increased
Prg4	both	Up	Intergenic	-71783	1.18823	1.52e-09	6.21e-09	Decreased
Prg4	both	Up	Intergenic	-20906	0.833931	2.7e-05	6.74e-05	Decreased
Prg4	both	Up	intron	-99785	-1.2408	1.43e-13	8.92e-13	Increased
Prkab1	AT2 Associated	Down	intron	-24070	-1.52838	9.05e-11	4.23e-10	Increased
Prkar1b	AT1 Associated	Up	intron	8484	-0.860444	1.23e-09	5.1e-09	Increased
Prkar1b	AT1 Associated	Up	intron	62275	1.65221	4.18e-11	2.02e-10	Decreased
Prkar2b	AT2 Associated	Up	intron	42821	-1.36029	1.06e-10	4.94e-10	Increased
Prlr	AT2 Associated	Down	intron	12334	1.24796	8.97e-11	4.2e-10	Decreased
Prlr	AT2 Associated	Down	intron	-7995	1.01321	6.45e-06	1.74e-05	Decreased
Prlr	AT2 Associated	Down	Intergenic	-33625	2.65133	3e-25	5.44e-24	Decreased
Prlr	AT2 Associated	Down	intron	-11974	1.81773	5.83e-11	2.78e-10	Decreased
Prlr	AT2 Associated	Down	Intergenic	-59955	0.909967	7.65e-16	5.92e-15	Decreased
Prmt8	AT2 Associated	Up	intron	51708	-1.20265	8.17e-11	3.84e-10	Increased
Prmt8	AT2 Associated	Up	intron	27738	1.65764	4.16e-11	2.01e-10	Decreased
Prnd	both	Down	intron	-6352	1.10568	1.15e-08	4.26e-08	Decreased
Proser2	both	Up	Intergenic	52533	-1.02968	3.31e-17	2.92e-16	Increased
Proser2	both	Up	Intergenic	32889	-0.748596	1.44e-08	5.31e-08	Increased
Proser2	both	Up	Intergenic	65218	-1.00921	5.36e-06	1.46e-05	Increased
Prps2	AT2 Associated	Down	intron	-139561	1.24287	8.45e-11	3.96e-10	Decreased
Prps2	AT2 Associated	Down	Intergenic	-4108	0.630415	9.68e-08	3.24e-07	Decreased
Prps2	AT2 Associated	Down	intron	-115208	0.880013	1.67e-06	4.82e-06	Decreased
Prr15	AT2 Associated	Up	intron	14427	1.65317	1.57e-19	1.71e-18	Decreased
Prr15l	AT2 Associated	Down	3' UTR	5911	1.32204	9.37e-25	1.63e-23	Decreased
Prr15l	AT2 Associated	Down	intron	2586	0.599333	5.44e-09	2.09e-08	Decreased
Prr16	AT2 Associated	Up	Intergenic	344194	1.73951	2.65e-30	7.26e-29	Decreased
Prr16	AT2 Associated	Up	intron	37560	0.58077	0.00764001	0.0129908	Decreased
Prr16	AT2 Associated	Up	Intergenic	-185038	1.69287	5.57e-15	3.98e-14	Decreased
Prr16	AT2 Associated	Up	intron	12959	-2.63437	8.12e-28	1.84e-26	Increased
Prr16	AT2 Associated	Up	Intergenic	457016	-1.88752	2.39e-21	3.09e-20	Increased
Prss23	AT1 Associated	Up	Intergenic	32547	0.881942	1.59e-06	4.62e-06	Decreased
Prss23	AT1 Associated	Up	Intergenic	17387	0.774446	2.52e-08	9e-08	Decreased
Prss23	AT1 Associated	Up	Intergenic	35702	0.957969	2.19e-06	6.26e-06	Decreased
Prss23	AT1 Associated	Up	Intergenic	-52655	-1.13245	1.57e-16	1.29e-15	Increased
Prune2	AT1 Associated	Up	intron	3677	-0.962206	6.4e-09	2.44e-08	Increased
Prune2	AT1 Associated	Up	Intergenic	-17695	0.731142	0.000314929	0.000675999	Decreased
Prune2	AT1 Associated	Up	intron	79398	1.22095	4.23e-12	2.26e-11	Decreased
Psapl1	both	Up	intron	-3887	-1.05277	6.04e-07	1.84e-06	Increased
Psat1	AT1 Associated	Down	Intergenic	113729	1.94565	1.12e-13	7.06e-13	Decreased
Psat1	AT1 Associated	Down	Intergenic	-21770	1.11385	4.65e-13	2.77e-12	Decreased
Psat1	AT1 Associated	Down	Intergenic	129544	1.22585	8.97e-08	3.02e-07	Decreased
Psat1	AT1 Associated	Down	Intergenic	347600	-0.793307	7e-05	0.000165048	Increased
Psat1	AT1 Associated	Down	Intergenic	420705	-1.36799	4.93e-10	2.13e-09	Increased
Psat1	AT1 Associated	Down	Intergenic	182810	-1.00726	1.02e-09	4.26e-09	Increased
Psd4	AT1 Associated	Down	intron	-6321	1.77177	1.43e-36	6.33e-35	Decreased
Psd4	AT1 Associated	Down	promoter-TSS	-197	1.65515	4.49e-11	2.16e-10	Decreased
Psen2	both	Down	Intergenic	-18669	1.75378	1.18e-49	1.35e-47	Decreased
Psen2	both	Down	Intergenic	-22420	-0.832143	1.26e-10	5.8e-10	Increased
Psen2	both	Down	other	19935	0.626262	9e-10	3.78e-09	Decreased
Psen2	both	Down	intron	-3281	2.39323	1.58e-22	2.27e-21	Decreased
Psen2	both	Down	Intergenic	-9312	0.915475	3.47e-09	1.36e-08	Decreased
Psen2	both	Down	intron	-2129	-2.81061	5.26e-42	3.44e-40	Increased
Ptafr	AT2 Associated	Up	other	-9673	1.66005	2.04e-21	2.66e-20	Decreased
Ptgdr	AT2 Associated	Up	Intergenic	34550	0.69008	0.00206919	0.00389397	Decreased
Ptgds	AT1 Associated	Down	intron	1126	1.31013	4.94e-11	2.37e-10	Decreased
Ptgfrn	both	Down	intron	23368	1.4944	5.76e-17	4.97e-16	Decreased
Ptgfrn	both	Down	Intergenic	-15839	-2.21179	1.19e-36	5.32e-35	Increased
Ptgfrn	both	Down	Intergenic	-7082	0.584685	2.71e-11	1.34e-10	Decreased
Ptgfrn	both	Down	Intergenic	-58263	1.74564	6e-17	5.17e-16	Decreased
Ptgfrn	both	Down	intron	37427	1.24834	3.09e-26	6.11e-25	Decreased
Ptgs1	AT1 Associated	Down	exon	7363	1.31919	2.42e-12	1.33e-11	Decreased
Ptgs1	AT1 Associated	Down	Intergenic	-28209	0.624799	6.37e-08	2.18e-07	Decreased
Ptgs1	AT1 Associated	Down	Intergenic	-17126	-1.01561	4.49e-08	1.56e-07	Increased
Ptgs1	AT1 Associated	Down	Intergenic	48546	-1.9677	2.74e-29	6.98e-28	Increased
Ptgs1	AT1 Associated	Down	promoter-TSS	99	0.811486	2.04e-10	9.19e-10	Decreased
Ptgs1	AT1 Associated	Down	Intergenic	-6048	0.941291	3.2e-16	2.57e-15	Decreased
Ptgs2	AT2 Associated	Down	Intergenic	15582	0.827199	1.11e-18	1.12e-17	Decreased
Ptk6	AT1 Associated	Up	intron	988	0.731297	4.69e-09	1.81e-08	Decreased
Ptpn13	AT1 Associated	Up	Intergenic	-37350	0.638766	1.07e-07	3.57e-07	Decreased
Ptpn13	AT1 Associated	Up	intron	1916	-0.991275	6.33e-16	4.94e-15	Increased
Ptpn13	AT1 Associated	Up	intron	52463	1.45957	2.48e-09	9.91e-09	Decreased
Ptpn13	AT1 Associated	Up	Intergenic	-4421	0.946036	3.8e-11	1.85e-10	Decreased
Ptpn14	AT1 Associated	Up	intron	29422	0.645606	4.23e-05	0.000102694	Decreased
Ptpn14	AT1 Associated	Up	intron	63503	0.616122	0.000158443	0.000355457	Decreased
Ptpn14	AT1 Associated	Up	intron	78005	-0.981003	1.83e-08	6.65e-08	Increased
Ptpn14	AT1 Associated	Up	Intergenic	-11682	0.993341	4.69e-15	3.37e-14	Decreased
Ptpn14	AT1 Associated	Up	intron	70840	0.581788	0.00154342	0.00296947	Decreased
Ptpn14	AT1 Associated	Up	intron	56443	-0.674879	1.75e-13	1.08e-12	Increased
Ptpn14	AT1 Associated	Up	intron	59144	-0.627149	4.05e-06	1.12e-05	Increased
Ptpn14	AT1 Associated	Up	intron	86346	-1.62112	2.6e-15	1.92e-14	Increased
Ptpn18	AT1 Associated	Down	intron	13453	0.690639	8.41e-06	2.24e-05	Decreased
Ptprc	both	Up	Intergenic	-4906	-0.606773	0.000115738	0.000264666	Increased
Ptprg	both	Down	intron	-224076	1.96931	6.69e-17	5.74e-16	Decreased
Ptprg	both	Down	intron	-78153	1.05714	5.15e-13	3.05e-12	Decreased
Ptprg	both	Down	Intergenic	-31833	-0.985167	2.45e-14	1.65e-13	Increased
Ptprg	both	Down	Intergenic	-52556	-1.21137	9.29e-21	1.14e-19	Increased
Ptprg	both	Down	Intergenic	-1723	1.32153	1.16e-20	1.41e-19	Decreased
Ptprg	both	Down	intron	145536	1.5845	1.17e-16	9.79e-16	Decreased
Ptprg	both	Down	Intergenic	-77045	-0.589345	0.000668833	0.00136527	Increased
Ptprg	both	Down	intron	62447	-2.30279	1.95e-55	3.32e-53	Increased
Ptprg	both	Down	Intergenic	-46436	-1.05705	7.09e-08	2.41e-07	Increased
Ptprg	both	Down	intron	-226169	-0.77611	0.000151607	0.000340937	Increased
Ptprg	both	Down	intron	92931	-1.55564	6.14e-27	1.28e-25	Increased
Ptprg	both	Down	intron	-154461	0.869224	3.29e-10	1.45e-09	Decreased
Ptprg	both	Down	intron	129137	0.669787	3.79e-11	1.84e-10	Decreased
Ptprg	both	Down	Intergenic	-116050	-1.63383	2.83e-14	1.89e-13	Increased
Ptprg	both	Down	intron	187848	1.78136	2.55e-21	3.29e-20	Decreased
Ptprg	both	Down	intron	22204	-1.1654	5.81e-09	2.23e-08	Increased
Ptprg	both	Down	intron	61009	-0.699812	2.38e-10	1.07e-09	Increased
Ptprg	both	Down	intron	211936	1.65589	5.08e-16	4e-15	Decreased
Ptprg	both	Down	intron	221894	0.853185	4.55e-11	2.19e-10	Decreased
Ptprg	both	Down	intron	-238722	1.91643	2.68e-13	1.63e-12	Decreased
Ptprg	both	Down	intron	-277717	-2.29374	2.22e-21	2.88e-20	Increased
Ptprg	both	Down	intron	3032	0.621576	7.79e-06	2.08e-05	Decreased
Ptprg	both	Down	intron	-103640	1.11649	3.11e-12	1.69e-11	Decreased
Ptprg	both	Down	Intergenic	-67082	0.720301	0.00209484	0.00393955	Decreased
Ptprg	both	Down	intron	24613	0.866246	0.000271057	0.000587288	Decreased
Ptprg	both	Down	Intergenic	-45770	-2.18308	1.45e-46	1.32e-44	Increased
Ptprg	both	Down	intron	-9358	1.45041	4.33e-09	1.68e-08	Decreased
Ptprg	both	Down	intron	257995	1.05376	1.57e-07	5.13e-07	Decreased
Ptprg	both	Down	intron	-306599	1.03639	7.21e-09	2.74e-08	Decreased
Ptprg	both	Down	intron	119172	-2.29496	2.01e-22	2.86e-21	Increased
Ptprg	both	Down	intron	254100	1.74769	1.38e-23	2.16e-22	Decreased
Ptprg	both	Down	intron	28975	2.38613	5.24e-35	2.07e-33	Decreased
Ptprg	both	Down	intron	-118824	1.42586	4.09e-19	4.29e-18	Decreased
Ptprm	both	Down	intron	143993	0.918988	0.000177848	0.000395918	Decreased
Ptprm	both	Down	intron	39435	1.19214	2e-21	2.61e-20	Decreased
Ptprm	both	Down	intron	101217	0.654763	3.64e-09	1.43e-08	Decreased
Ptprm	both	Down	intron	127253	1.40042	2.93e-15	2.15e-14	Decreased
Ptprm	both	Down	intron	2884	0.773257	8.38e-08	2.83e-07	Decreased
Ptprm	both	Down	intron	157658	0.853359	1.93e-05	4.91e-05	Decreased
Ptprm	both	Down	intron	44765	-1.22877	8.37e-19	8.57e-18	Increased
Ptprm	both	Down	intron	57604	1.5516	2.88e-14	1.92e-13	Decreased
Ptprm	both	Down	Intergenic	-111888	1.79477	6.09e-12	3.22e-11	Decreased
Ptprm	both	Down	Intergenic	-118800	0.61967	3.86e-06	1.07e-05	Decreased
Ptprm	both	Down	intron	113257	0.955304	6.14e-07	1.87e-06	Decreased
Ptprm	both	Down	Intergenic	-10184	0.804462	2.83e-09	1.12e-08	Decreased
Ptprm	both	Down	intron	49406	0.859748	2.25e-07	7.22e-07	Decreased
Ptprm	both	Down	Intergenic	-58213	-0.896394	2.53e-05	6.33e-05	Increased
Ptprm	both	Down	intron	107866	-0.81536	1.93e-07	6.26e-07	Increased
Pttg1	AT2 Associated	Down	Intergenic	21622	-1.87167	6.05e-17	5.21e-16	Increased
Pvr	AT2 Associated	Down	Intergenic	-2887	0.594575	0.000271519	0.000588174	Decreased
Pvr	AT2 Associated	Down	Intergenic	-9455	0.583105	1.5e-05	3.87e-05	Decreased
Rab27b	AT2 Associated	Down	Intergenic	-3325	1.09096	6.15e-10	2.63e-09	Decreased
Rab27b	AT2 Associated	Down	intron	-8541	0.92886	7.58e-14	4.86e-13	Decreased
Rab27b	AT2 Associated	Down	intron	-23560	-0.656985	7.28e-08	2.48e-07	Increased
Rab27b	AT2 Associated	Down	Intergenic	-15089	1.98298	7.03e-19	7.23e-18	Decreased
Rab27b	AT2 Associated	Down	intron	49885	-1.4009	6.34e-12	3.34e-11	Increased
Rab27b	AT2 Associated	Down	intron	33807	-0.872471	3.41e-09	1.34e-08	Increased
Rab3a	AT2 Associated	Down	Intergenic	-2112	1.85753	5.59e-27	1.17e-25	Decreased
Rab3c	both	Up	intron	72287	0.742979	1.08e-07	3.61e-07	Decreased
Rab3c	both	Up	intron	28545	1.3729	2.4e-20	2.82e-19	Decreased
Rab3c	both	Up	intron	135382	-1.90955	1.06e-22	1.54e-21	Increased
Rab3c	both	Up	intron	74976	1.38089	1.59e-08	5.82e-08	Decreased
Rab3c	both	Up	intron	49938	0.882258	4.78e-11	2.3e-10	Decreased
Rab6b	AT2 Associated	Down	intron	-33829	-1.31767	1.98e-15	1.47e-14	Increased
Rab6b	AT2 Associated	Down	Intergenic	-1149	1.14849	6.4e-14	4.13e-13	Decreased
Rab7b	AT2 Associated	Up	intron	1952	-1.92066	7.96e-46	6.93e-44	Increased
Rab7b	AT2 Associated	Up	promoter-TSS	-34	1.04676	5.27e-05	0.000126432	Decreased
Rad18	AT1 Associated	Up	intron	-86367	2.23427	2.78e-26	5.53e-25	Decreased
Rad18	AT1 Associated	Up	intron	74292	-0.744409	1.62e-08	5.91e-08	Increased
Rad18	AT1 Associated	Up	intron	-31028	1.26115	1.59e-09	6.5e-09	Decreased
Rad18	AT1 Associated	Up	intron	65621	-0.682896	1.3e-07	4.29e-07	Increased
Radil	AT1 Associated	Up	promoter-TSS	-606	0.636081	2.14e-09	8.6e-09	Decreased
Radil	AT1 Associated	Up	intron	806	-0.846218	1.2e-09	4.96e-09	Increased
Ramp1	AT2 Associated	Down	intron	1614	1.32755	2.81e-19	3e-18	Decreased
Ramp1	AT2 Associated	Down	promoter-TSS	-553	0.664765	0.00027549	0.000596205	Decreased
Rap1gap	AT2 Associated	Down	intron	-13610	-1.03216	3.68e-08	1.29e-07	Increased
Rap1gap	AT2 Associated	Down	intron	-22921	1.18891	1.6e-09	6.5e-09	Decreased
Rap1gap	AT2 Associated	Down	promoter-TSS	39	0.65644	6.87e-05	0.000162251	Decreased
Rarb	both	Up	intron	80033	2.22084	5.46e-13	3.22e-12	Decreased
Rarb	both	Up	intron	49169	1.52411	1.27e-11	6.49e-11	Decreased
Rarb	both	Up	promoter-TSS	-122	0.751659	3.06e-13	1.85e-12	Decreased
Rarb	both	Up	intron	127467	1.17501	2.93e-18	2.86e-17	Decreased
Rarb	both	Up	intron	-94722	2.42704	7.71e-25	1.34e-23	Decreased
Rarb	both	Up	intron	-106812	1.46495	8.81e-16	6.78e-15	Decreased
Rarb	both	Up	intron	114300	1.16586	8.52e-08	2.87e-07	Decreased
Rarb	both	Up	intron	-156752	1.64067	3.46e-28	8.05e-27	Decreased
Rarb	both	Up	intron	-194342	-0.686706	0.000396747	0.000838947	Increased
Rarb	both	Up	intron	59467	0.601075	0.00158337	0.00304063	Decreased
Rarb	both	Up	intron	69954	0.798314	4.34e-07	1.35e-06	Decreased
Rarb	both	Up	intron	137776	1.1612	6.24e-07	1.9e-06	Decreased
Rarb	both	Up	intron	-166410	0.584477	0.0029238	0.00536191	Decreased
Rarb	both	Up	intron	-30120	0.724998	3.86e-07	1.21e-06	Decreased
Rarb	both	Up	intron	132847	-0.678575	4.16e-05	0.000101184	Increased
Rarb	both	Up	intron	20834	1.5572	4.36e-29	1.09e-27	Decreased
Rarb	both	Up	intron	-19302	1.41195	5.23e-22	7.17e-21	Decreased
Rarb	both	Up	intron	-238157	-2.33613	2.63e-27	5.67e-26	Increased
Rarb	both	Up	intron	-231957	-2.81908	2.18e-43	1.58e-41	Increased
Rarb	both	Up	intron	91327	0.774035	1.52e-11	7.69e-11	Decreased
Rarb	both	Up	intron	-22892	-0.612181	9.04e-08	3.04e-07	Increased
Rarb	both	Up	intron	-73308	-1.19211	2.49e-17	2.22e-16	Increased
Rasd2	AT2 Associated	Up	Intergenic	-19014	-2.72356	3.5e-73	2.1e-70	Increased
Rasd2	AT2 Associated	Up	Intergenic	-41622	0.935098	2.01e-06	5.75e-06	Decreased
Rasd2	AT2 Associated	Up	Intergenic	-16041	-1.18528	1.56e-10	7.11e-10	Increased
Rasgrf2	AT1 Associated	Down	intron	-94769	1.38923	9.18e-10	3.85e-09	Decreased
Rasgrf2	AT1 Associated	Down	Intergenic	-23692	2.12583	2.91e-24	4.84e-23	Decreased
Rasgrp3	both	Up	intron	-112475	1.76207	4.15e-47	3.95e-45	Decreased
Rasgrp3	both	Up	intron	-90661	1.32961	2.44e-13	1.48e-12	Decreased
Rasgrp3	both	Up	intron	6914	0.957738	4.2e-16	3.33e-15	Decreased
Rasl11a	AT1 Associated	Down	Intergenic	4206	1.08169	3.64e-28	8.44e-27	Decreased
Rasl12	AT2 Associated	Down	intron	10708	1.57239	4.82e-19	5.03e-18	Decreased
Rasl12	AT2 Associated	Down	intron	1604	2.08447	8.65e-23	1.27e-21	Decreased
Rassf2	both	Down	intron	27851	1.29534	2.46e-27	5.33e-26	Decreased
Rassf2	both	Down	Intergenic	-16554	1.99273	1.79e-19	1.95e-18	Decreased
Rassf2	both	Down	intron	23313	0.604294	2.37e-12	1.31e-11	Decreased
Rassf2	both	Down	Intergenic	-17678	0.774377	7.31e-06	1.96e-05	Decreased
Rassf2	both	Down	intron	18958	-2.04357	3.19e-35	1.28e-33	Increased
Rassf2	both	Down	intron	25079	1.01192	1.19e-21	1.58e-20	Decreased
Rassf6	AT2 Associated	Down	intron	28888	1.46728	1.12e-38	5.85e-37	Decreased
Rassf6	AT2 Associated	Down	Intergenic	-10432	1.71524	1.44e-26	2.92e-25	Decreased
Rassf6	AT2 Associated	Down	Intergenic	-21022	0.629113	7.39e-06	1.98e-05	Decreased
Rassf6	AT2 Associated	Down	intron	28065	0.595834	2.01e-05	5.12e-05	Decreased
Rassf6	AT2 Associated	Down	promoter-TSS	-85	0.644166	9.32e-10	3.91e-09	Decreased
Rassf6	AT2 Associated	Down	Intergenic	-49086	1.15251	1.81e-28	4.31e-27	Decreased
Rassf6	AT2 Associated	Down	intron	15479	1.27903	1.9e-09	7.68e-09	Decreased
Rassf6	AT2 Associated	Down	Intergenic	-41564	1.01723	1.5e-09	6.15e-09	Decreased
Rbbp9	AT1 Associated	Down	intron	4748	2.16943	2.78e-24	4.64e-23	Decreased
Rbbp9	AT1 Associated	Down	intron	5933	1.76471	7.36e-34	2.67e-32	Decreased
Rbm38	AT2 Associated	Down	Intergenic	35257	0.587084	3.65e-06	1.02e-05	Decreased
Rbm38	AT2 Associated	Down	intron	5727	1.50423	1.31e-18	1.32e-17	Decreased
Rbp2	AT2 Associated	Down	intron	1904	-2.03114	1.06e-36	4.75e-35	Increased
Rbp2	AT2 Associated	Down	Intergenic	-9832	-1.82816	1.17e-33	4.16e-32	Increased
Rcan1	AT1 Associated	Down	intron	-26093	1.26627	2.84e-16	2.29e-15	Decreased
Rcan1	AT1 Associated	Down	intron	22412	0.616278	8.5e-05	0.000197943	Decreased
Rcan1	AT1 Associated	Down	intron	1177	0.66318	5.72e-11	2.73e-10	Decreased
Rcan1	AT1 Associated	Down	intron	-28633	0.606264	6.35e-09	2.43e-08	Decreased
Rcan2	AT2 Associated	Up	intron	-36510	-0.596296	0.000195065	0.000431309	Increased
Rcan2	AT2 Associated	Up	promoter-TSS	-11	-1.56684	1.65e-31	4.96e-30	Increased
Rcan2	AT2 Associated	Up	intron	42960	0.595144	6.85e-09	2.61e-08	Decreased
Rcan2	AT2 Associated	Up	intron	45099	0.919973	1.72e-13	1.06e-12	Decreased
Rcan2	AT2 Associated	Up	intron	27224	-3.26232	4.34e-30	1.17e-28	Increased
Rcan2	AT2 Associated	Up	intron	40703	-1.46427	4.7e-16	3.71e-15	Increased
Rdh10	both	Down	intron	160008	1.0872	4.39e-08	1.53e-07	Decreased
Rdh10	both	Down	intron	129385	1.80953	1.75e-39	9.6e-38	Decreased
Rdh10	both	Down	intron	159155	1.36522	6.81e-12	3.57e-11	Decreased
Rdh10	both	Down	Intergenic	47245	1.86674	5.23e-10	2.25e-09	Decreased
Rdh10	both	Down	intron	190346	1.55809	3.72e-12	2e-11	Decreased
Rdh10	both	Down	intron	163029	1.59406	1.12e-13	7.07e-13	Decreased
Rdh10	both	Down	Intergenic	66732	1.06144	0.000643879	0.00131847	Decreased
Rdh10	both	Down	intron	6037	1.92872	4.29e-40	2.46e-38	Decreased
Rdh10	both	Down	intron	135361	1.77886	1.08e-21	1.44e-20	Decreased
Rdh10	both	Down	other	122596	1.1832	5.72e-30	1.52e-28	Decreased
Rdh10	both	Down	intron	17114	1.99997	6.03e-25	1.06e-23	Decreased
Rdh10	both	Down	intron	147200	0.631826	0.00418041	0.00746078	Decreased
Rdh10	both	Down	intron	7530	2.42196	9.94e-25	1.72e-23	Decreased
Rdh10	both	Down	Intergenic	106727	1.08853	7.28e-09	2.76e-08	Decreased
Reck	AT1 Associated	Down	intron	10239	0.796886	4.8e-06	1.32e-05	Decreased
Reck	AT1 Associated	Down	intron	3004	1.41398	1.85e-12	1.03e-11	Decreased
Reg4	AT1 Associated	Up	intron	11522	1.22113	3.44e-15	2.51e-14	Decreased
Reg4	AT1 Associated	Up	intron	5683	1.30749	8.46e-09	3.19e-08	Decreased
Rell1	AT2 Associated	Down	intron	19956	1.10602	2.3e-07	7.38e-07	Decreased
Rell1	AT2 Associated	Down	intron	77499	1.00448	1.39e-08	5.13e-08	Decreased
Rem2	AT2 Associated	Down	Intergenic	16382	1.15541	1.32e-05	3.44e-05	Decreased
Rem2	AT2 Associated	Down	intron	1718	1.85671	4.73e-29	1.18e-27	Decreased
Rerg	AT2 Associated	Down	intron	69228	1.01298	6.61e-17	5.67e-16	Decreased
Rerg	AT2 Associated	Down	intron	24786	1.33374	2.17e-13	1.33e-12	Decreased
Rerg	AT2 Associated	Down	promoter-TSS	-305	1.60826	5.46e-12	2.9e-11	Decreased
Rerg	AT2 Associated	Down	intron	59434	2.41636	7.44e-31	2.12e-29	Decreased
Ret	both	Up	5' UTR	370	0.623577	4.19e-08	1.46e-07	Decreased
Ret	both	Up	Intergenic	-7630	0.674507	0.00133843	0.00260059	Decreased
Ret	both	Up	intron	25938	-0.864005	2.18e-08	7.85e-08	Increased
Retnla	AT2 Associated	Down	Intergenic	-10358	0.765426	0.00278862	0.00513422	Decreased
Retnla	AT2 Associated	Down	promoter-TSS	-154	2.002	5.28e-15	3.78e-14	Decreased
Rftn1	AT1 Associated	Up	intron	54327	0.621762	0.00508882	0.0089392	Decreased
Rftn1	AT1 Associated	Up	Intergenic	266844	0.703947	3.62e-05	8.88e-05	Decreased
Rftn1	AT1 Associated	Up	intron	161747	0.738429	0.00813969	0.0137643	Decreased
Rgn	AT2 Associated	Down	Intergenic	-10880	1.5358	6.25e-16	4.88e-15	Decreased
Rgn	AT2 Associated	Down	Intergenic	-2105	1.01174	3.81e-14	2.52e-13	Decreased
Rgs10	AT2 Associated	Down	Intergenic	54142	0.649459	0.00346895	0.00627969	Decreased
Rgs10	AT2 Associated	Down	intron	5549	1.43177	2.11e-10	9.49e-10	Decreased
Rgs10	AT2 Associated	Down	Intergenic	53524	1.10165	8.63e-14	5.5e-13	Decreased
Rgs10	AT2 Associated	Down	intron	41610	1.75192	3.66e-41	2.25e-39	Decreased
Rgs10	AT2 Associated	Down	intron	35667	1.97358	3.37e-15	2.46e-14	Decreased
Rgs10	AT2 Associated	Down	intron	6960	1.93393	3.79e-17	3.33e-16	Decreased
Rgs4	AT2 Associated	Up	Intergenic	-57509	-1.41752	3.89e-26	7.63e-25	Increased
Rgs4	AT2 Associated	Up	Intergenic	-29184	-1.54377	6.35e-09	2.43e-08	Increased
Rgs6	AT2 Associated	Up	intron	52201	-0.731254	0.000280551	0.000606304	Increased
Rgs6	AT2 Associated	Up	Intergenic	-123672	1.64286	1.77e-07	5.76e-07	Decreased
Rgs6	AT2 Associated	Up	Intergenic	-12676	-2.81966	1.95e-50	2.36e-48	Increased
Rgs6	AT2 Associated	Up	intron	47279	-1.84172	9.58e-23	1.4e-21	Increased
Rgs7	AT2 Associated	Up	Intergenic	-10076	0.891746	4.99e-09	1.92e-08	Decreased
Rgs7	AT2 Associated	Up	Intergenic	-31200	1.13739	2.24e-08	8.05e-08	Decreased
Rgs7	AT2 Associated	Up	intron	194068	1.23239	9.33e-25	1.62e-23	Decreased
Rgs8	AT2 Associated	Up	Intergenic	-11374	1.10412	7.66e-12	4e-11	Decreased
Rgs8	AT2 Associated	Up	intron	-3600	1.2928	5.82e-21	7.24e-20	Decreased
Rgs8	AT2 Associated	Up	intron	8384	0.738921	6.09e-08	2.09e-07	Decreased
Rgs8	AT2 Associated	Up	Intergenic	-50581	-2.28187	3.32e-60	8.36e-58	Increased
Rgs8	AT2 Associated	Up	intron	14201	1.11328	4.09e-10	1.78e-09	Decreased
Rgs8	AT2 Associated	Up	Intergenic	-19259	-1.25443	2.17e-08	7.81e-08	Increased
Rhbdf2	AT2 Associated	Down	Intergenic	-6150	1.16354	1.46e-10	6.68e-10	Decreased
Rhof	AT1 Associated	Down	other	15121	0.89482	6.23e-12	3.29e-11	Decreased
Rhoq	AT2 Associated	Down	intron	1616	0.623396	1.34e-10	6.13e-10	Decreased
Rhoq	AT2 Associated	Down	intron	28410	1.65012	2.51e-21	3.23e-20	Decreased
Rhoq	AT2 Associated	Down	intron	25992	1.7603	1.92e-14	1.3e-13	Decreased
Rimkla	AT2 Associated	Up	Intergenic	29037	1.21107	3.14e-21	4.01e-20	Decreased
Rin3	AT1 Associated	Up	intron	-67979	2.05935	1.74e-24	2.95e-23	Decreased
Rin3	AT1 Associated	Up	intron	43344	-2.52665	4.94e-37	2.28e-35	Increased
Rmdn2	both	Down	Intergenic	-4550	1.51992	6.73e-30	1.79e-28	Decreased
Rmdn2	both	Down	Intergenic	-37784	-0.849983	3.73e-06	1.04e-05	Increased
Rmdn2	both	Down	intron	23426	2.61363	1.5e-27	3.31e-26	Decreased
Rmdn2	both	Down	Intergenic	-8901	0.904889	3.77e-10	1.65e-09	Decreased
Rnasel	AT1 Associated	Up	5' UTR	2612	0.750284	6.93e-08	2.36e-07	Decreased
Rnd3	AT2 Associated	Down	Intergenic	-17440	1.1687	2.75e-10	1.22e-09	Decreased
Rnf125	both	Down	5' UTR	141	0.672071	1.52e-11	7.68e-11	Decreased
Rnf125	both	Down	Intergenic	-13061	0.950457	5.22e-05	0.000125398	Decreased
Rnf144b	both	Down	Intergenic	74627	2.23907	6.68e-17	5.73e-16	Decreased
Rnf144b	both	Down	promoter-TSS	-64	0.61822	0.000866672	0.00173796	Decreased
Rnf144b	both	Down	intron	-15618	0.736291	8.99e-05	0.00020867	Decreased
Rnf144b	both	Down	Intergenic	65546	1.53411	1.16e-10	5.38e-10	Decreased
Rnf144b	both	Down	intron	20016	0.663296	0.00185776	0.00352292	Decreased
Rnf145	both	Down	Intergenic	-21986	0.686448	8.57e-07	2.57e-06	Decreased
Rnf145	both	Down	intron	6726	1.8337	1.97e-17	1.77e-16	Decreased
Rnf145	both	Down	intron	24526	1.39248	9.07e-09	3.41e-08	Decreased
Rnf145	both	Down	intron	21238	1.82403	4.53e-29	1.13e-27	Decreased
Rnf150	AT1 Associated	Up	intron	106823	1.0339	2.57e-06	7.27e-06	Decreased
Rnf150	AT1 Associated	Up	intron	43763	-1.28986	3.58e-09	1.4e-08	Increased
Rnf150	AT1 Associated	Up	intron	119652	0.902035	2.63e-08	9.4e-08	Decreased
Rnf150	AT1 Associated	Up	intron	73027	0.735877	3.02e-11	1.48e-10	Decreased
Rnf150	AT1 Associated	Up	intron	104943	-1.43569	2.94e-24	4.9e-23	Increased
Rnf157	AT2 Associated	Up	Intergenic	-6046	1.30429	6.57e-08	2.25e-07	Decreased
Rnf222	AT1 Associated	Up	Intergenic	-16539	1.3113	3.88e-17	3.4e-16	Decreased
Rnf222	AT1 Associated	Up	intron	3437	0.650578	5.18e-05	0.000124472	Decreased
Rnpep	AT2 Associated	Down	intron	3210	0.98741	2.85e-08	1.01e-07	Decreased
Ror1	both	Down	intron	176148	0.936985	6.33e-11	3.01e-10	Decreased
Ror1	both	Down	intron	83250	1.12612	1.07e-08	3.97e-08	Decreased
Ror1	both	Down	intron	162867	1.47631	2.13e-13	1.3e-12	Decreased
Ror1	both	Down	intron	121022	-1.26417	4.93e-20	5.64e-19	Increased
Ror1	both	Down	intron	178205	1.15913	8.95e-10	3.76e-09	Decreased
Ror1	both	Down	Intergenic	-47264	1.09801	5.85e-09	2.24e-08	Decreased
Ror1	both	Down	intron	16396	-0.610967	3.42e-05	8.41e-05	Increased
Ror1	both	Down	intron	84951	0.886741	5.08e-09	1.96e-08	Decreased
Ror1	both	Down	Intergenic	-50917	1.0534	4.49e-07	1.4e-06	Decreased
Ror1	both	Down	intron	141244	-0.65695	8.29e-05	0.000193475	Increased
Ror1	both	Down	intron	119273	1.59076	3.17e-32	1.01e-30	Decreased
Ror1	both	Down	Intergenic	-53622	2.05858	1.32e-18	1.32e-17	Decreased
Ror1	both	Down	intron	130990	0.678188	1.54e-10	7.02e-10	Decreased
Ror2	AT2 Associated	Down	intron	52564	1.16687	8.55e-08	2.88e-07	Decreased
Ror2	AT2 Associated	Down	intron	84357	0.902299	1.59e-06	4.62e-06	Decreased
Ror2	AT2 Associated	Down	Intergenic	-27570	-2.70067	6.97e-56	1.23e-53	Increased
Ror2	AT2 Associated	Down	intron	112987	1.1588	3.31e-07	1.05e-06	Decreased
Ros1	AT2 Associated	Down	Intergenic	-8995	1.9671	5.38e-25	9.53e-24	Decreased
Ros1	AT2 Associated	Down	intron	24532	1.07916	1.32e-10	6.04e-10	Decreased
Ros1	AT2 Associated	Down	promoter-TSS	-81	1.25602	1.82e-07	5.9e-07	Decreased
Rprm	AT2 Associated	Down	Intergenic	398092	0.719413	2.44e-13	1.49e-12	Decreased
Rprm	AT2 Associated	Down	Intergenic	-143263	1.67881	2.8e-11	1.38e-10	Decreased
Rprm	AT2 Associated	Down	Intergenic	404994	1.25703	1.33e-17	1.22e-16	Decreased
Rprm	AT2 Associated	Down	promoter-TSS	2	0.634699	5.43e-12	2.88e-11	Decreased
Rprm	AT2 Associated	Down	Intergenic	378903	1.99516	7.75e-38	3.79e-36	Decreased
Rprm	AT2 Associated	Down	Intergenic	423226	-0.604464	0.00034228	0.000730894	Increased
Rprm	AT2 Associated	Down	Intergenic	62659	0.96752	3.7e-13	2.22e-12	Decreased
Rprm	AT2 Associated	Down	Intergenic	-128914	1.3865	3.18e-16	2.55e-15	Decreased
Rprm	AT2 Associated	Down	Intergenic	-130265	1.37956	3.01e-14	2.01e-13	Decreased
Rprm	AT2 Associated	Down	Intergenic	409038	1.28549	1.62e-09	6.6e-09	Decreased
Rprm	AT2 Associated	Down	Intergenic	-154031	0.769255	7.35e-05	0.000172705	Decreased
Rprm	AT2 Associated	Down	Intergenic	-105498	2.09415	7.23e-22	9.8e-21	Decreased
Rps6ka1	AT2 Associated	Down	Intergenic	-9750	1.46081	3.06e-14	2.04e-13	Decreased
Rps6ka1	AT2 Associated	Down	Intergenic	33525	0.949012	1.33e-06	3.89e-06	Decreased
Rps6ka1	AT2 Associated	Down	intron	-4499	0.945499	2.17e-06	6.19e-06	Decreased
Rps6ka1	AT2 Associated	Down	intron	1445	0.971909	3.47e-15	2.53e-14	Decreased
Rps6ka2	AT2 Associated	Up	intron	41702	2.64074	1.8e-35	7.43e-34	Decreased
Rps6ka4	both	Down	promoter-TSS	-199	0.655406	4.13e-09	1.61e-08	Decreased
Rragd	AT2 Associated	Down	promoter-TSS	-18	1.09359	1.34e-19	1.47e-18	Decreased
Rspo2	both	Up	Intergenic	166968	0.583771	0.000182266	0.000405085	Decreased
Rspo2	both	Up	intron	37385	1.70108	4.29e-13	2.56e-12	Decreased
Rspo2	both	Up	intron	81298	0.86579	0.00332903	0.00604461	Decreased
Rspo2	both	Up	Intergenic	-8949	1.0734	8.17e-08	2.76e-07	Decreased
Rspo2	both	Up	5' UTR	473	1.03132	2.54e-09	1.01e-08	Decreased
Rspo2	both	Up	Intergenic	-44250	1.52092	3.77e-09	1.47e-08	Decreased
Rspo2	both	Up	Intergenic	-25157	0.881482	9.98e-06	2.63e-05	Decreased
Rspo2	both	Up	Intergenic	196026	0.655836	4.72e-05	0.000113956	Decreased
Rspo2	both	Up	intron	12370	0.957857	1.8e-05	4.59e-05	Decreased
Rspo2	both	Up	intron	126880	1.20172	3.16e-05	7.81e-05	Decreased
Rspo2	both	Up	intron	115000	0.876273	0.00164422	0.00314802	Decreased
Rtkn	AT2 Associated	Down	Intergenic	-3874	1.16301	2.79e-19	2.98e-18	Decreased
Rtkn2	both	Up	intron	28868	-0.752788	2.48e-09	9.89e-09	Increased
Rtkn2	both	Up	intron	125574	0.653405	2.26e-05	5.7e-05	Decreased
Rtkn2	both	Up	intron	147713	-1.37082	1.81e-12	1.01e-11	Increased
Rtkn2	both	Up	Intergenic	78482	1.46312	1.77e-21	2.32e-20	Decreased
Rtkn2	both	Up	Intergenic	107941	0.879701	1.25e-07	4.15e-07	Decreased
Rtkn2	both	Up	intron	10428	-1.08156	2.97e-06	8.35e-06	Increased
Rtn4rl1	both	Up	intron	60745	-0.66709	0.000603366	0.00124163	Increased
Rtp1	both	Up	Intergenic	-25520	-1.09935	5.99e-14	3.88e-13	Increased
Rtp1	both	Up	Intergenic	-54043	1.35863	1.51e-28	3.61e-27	Decreased
Rtp1	both	Up	intron	30202	1.10056	5.3e-07	1.63e-06	Decreased
Rttn	AT2 Associated	Up	Intergenic	-9676	-0.889123	8.77e-07	2.63e-06	Increased
Rufy3	AT2 Associated	Up	intron	-3581	-1.94728	2.58e-45	2.18e-43	Increased
Rufy3	AT2 Associated	Up	intron	33690	2.34468	1.14e-33	4.05e-32	Decreased
Rufy3	AT2 Associated	Up	intron	16105	0.701946	6.41e-06	1.73e-05	Decreased
Rufy3	AT2 Associated	Up	intron	-2636	-1.2765	1.53e-13	9.5e-13	Increased
Rufy3	AT2 Associated	Up	intron	12172	1.56264	1.24e-14	8.63e-14	Decreased
Rufy3	AT2 Associated	Up	intron	4222	0.733383	5.38e-07	1.65e-06	Decreased
Runx1t1	AT1 Associated	Up	intron	7306	-2.70944	8.08e-21	9.93e-20	Increased
Runx1t1	AT1 Associated	Up	Intergenic	-320102	-1.17228	4.99e-11	2.39e-10	Increased
Runx1t1	AT1 Associated	Up	Intergenic	-401954	-2.71157	4.84e-20	5.54e-19	Increased
Runx1t1	AT1 Associated	Up	Intergenic	-318874	-3.38933	9.48e-43	6.59e-41	Increased
Runx1t1	AT1 Associated	Up	Intergenic	161455	-1.63852	1.3e-15	9.87e-15	Increased
Runx1t1	AT1 Associated	Up	Intergenic	-417010	-0.842711	1.6e-05	4.11e-05	Increased
Runx1t1	AT1 Associated	Up	Intergenic	-410066	-2.00845	2.84e-34	1.06e-32	Increased
S100a10	AT1 Associated	Up	Intergenic	-7873	0.610928	4.76e-06	1.31e-05	Decreased
S100a14	both	Up	other	2269	-0.98787	7.59e-13	4.41e-12	Increased
S100a14	both	Up	intron	798	-1.09056	7.78e-18	7.29e-17	Increased
S100a6	both	Up	Intergenic	16606	0.883625	1.09e-12	6.23e-12	Decreased
S100a6	both	Up	Intergenic	15101	-1.51591	1.79e-12	1e-11	Increased
S100g	AT2 Associated	Down	intron	-174993	1.77931	6.19e-20	7.02e-19	Decreased
S100g	AT2 Associated	Down	intron	-26982	1.06016	3.79e-08	1.33e-07	Decreased
S100g	AT2 Associated	Down	intron	16601	1.06492	4.77e-09	1.85e-08	Decreased
S100g	AT2 Associated	Down	promoter-TSS	-12	1.01533	4.15e-14	2.73e-13	Decreased
S100g	AT2 Associated	Down	intron	-2905	-0.787613	2.79e-06	7.88e-06	Increased
Samd4	AT1 Associated	Up	intron	10015	0.738805	1.45e-10	6.63e-10	Decreased
Samd4	AT1 Associated	Up	intron	-11484	0.813986	8.24e-08	2.79e-07	Decreased
Samd4	AT1 Associated	Up	intron	-16595	1.10984	1.57e-13	9.75e-13	Decreased
Samd4	AT1 Associated	Up	intron	18162	-0.595816	0.000215007	0.00047263	Increased
Samd4	AT1 Associated	Up	intron	-11137	-1.48537	1.28e-17	1.18e-16	Increased
Samsn1	AT2 Associated	Up	Intergenic	-12263	-3.48597	2.85e-64	9.14e-62	Increased
Samsn1	AT2 Associated	Up	intron	31990	0.722512	6.79e-06	1.83e-05	Decreased
Satb1	AT1 Associated	Up	Intergenic	122593	0.609749	0.000512399	0.00106565	Decreased
Satb1	AT1 Associated	Up	Intergenic	-20830	0.741959	1.65e-06	4.77e-06	Decreased
Satb1	AT1 Associated	Up	Intergenic	-12640	1.25631	3.7e-08	1.3e-07	Decreased
Satb1	AT1 Associated	Up	intron	71295	-2.38079	7.15e-10	3.03e-09	Increased
Satb1	AT1 Associated	Up	intron	24691	-2.28726	9.65e-33	3.2e-31	Increased
Scarb2	AT2 Associated	Down	intron	9611	1.41736	1.73e-15	1.3e-14	Decreased
Scarb2	AT2 Associated	Down	intron	7221	0.981324	1.27e-09	5.25e-09	Decreased
Scarb2	AT2 Associated	Down	Intergenic	-19335	1.50847	3.91e-20	4.52e-19	Decreased
Scarb2	AT2 Associated	Down	intron	17057	0.797861	5.65e-15	4.03e-14	Decreased
Scarb2	AT2 Associated	Down	intron	11925	1.84004	6.61e-24	1.07e-22	Decreased
Scd1	AT2 Associated	Down	Intergenic	29610	-1.32045	3.84e-15	2.79e-14	Increased
Scd1	AT2 Associated	Down	Intergenic	-2735	1.05917	8.98e-12	4.66e-11	Decreased
Scd1	AT2 Associated	Down	Intergenic	-14634	0.643007	7.57e-10	3.2e-09	Decreased
Scd1	AT2 Associated	Down	promoter-TSS	-639	1.04791	9.76e-15	6.84e-14	Decreased
Scd2	both	Down	intron	1734	0.786403	7.62e-07	2.3e-06	Decreased
Scd2	both	Down	intron	1734	0.786403	7.62e-07	2.3e-06	Decreased
Scel	AT1 Associated	Down	Intergenic	-3632	0.954891	2.59e-10	1.15e-09	Decreased
Scel	AT1 Associated	Down	Intergenic	-24069	0.628665	3.76e-05	9.2e-05	Decreased
Scel	AT1 Associated	Down	Intergenic	-66442	1.2111	1.69e-23	2.63e-22	Decreased
Scg5	AT2 Associated	Up	intron	5604	-3.15227	3.05e-25	5.53e-24	Increased
Scgb1a1	AT1 Associated	Down	intron	27562	1.14121	1.47e-10	6.73e-10	Decreased
Scgb1a1	AT1 Associated	Down	intron	45159	0.892507	8.76e-07	2.62e-06	Decreased
Scgb1a1	AT1 Associated	Down	intron	34737	0.606193	5.4e-07	1.66e-06	Decreased
Scgb1a1	AT1 Associated	Down	other	10872	0.66159	0.000926305	0.00184862	Decreased
Scgb1a1	AT1 Associated	Down	Intergenic	-19043	-1.05365	2.42e-18	2.38e-17	Increased
Scgb1a1	AT1 Associated	Down	intron	26592	1.53011	5.29e-25	9.38e-24	Decreased
Scgb1a1	AT1 Associated	Down	intron	40172	0.639611	4.24e-05	0.000103046	Decreased
Scgb1a1	AT1 Associated	Down	Intergenic	-18246	-0.643716	8e-05	0.000186977	Increased
Scgb1c1	AT2 Associated	Down	promoter-TSS	-170	0.626695	3.92e-06	1.09e-05	Decreased
Scgb1c1	AT2 Associated	Down	intron	-3728	0.962014	2.67e-07	8.53e-07	Decreased
Scin	AT2 Associated	Up	Intergenic	-13410	-2.4765	6.76e-21	8.37e-20	Increased
Scin	AT2 Associated	Up	Intergenic	-26464	-0.908584	1.85e-17	1.67e-16	Increased
Scn3a	AT2 Associated	Up	intron	14542	1.53608	1.25e-19	1.38e-18	Decreased
Scn3a	AT2 Associated	Up	intron	58555	2.24126	1.88e-20	2.23e-19	Decreased
Scn3a	AT2 Associated	Up	Intergenic	-6594	-1.6788	8.99e-16	6.91e-15	Increased
Scn3a	AT2 Associated	Up	intron	9559	0.868863	1.88e-16	1.54e-15	Decreased
Scnn1g	AT1 Associated	Up	Intergenic	63495	-1.72485	3.68e-13	2.21e-12	Increased
Scnn1g	AT1 Associated	Up	intron	8716	-1.22896	9.08e-16	6.98e-15	Increased
Scnn1g	AT1 Associated	Up	3' UTR	33675	-1.29682	2.37e-22	3.34e-21	Increased
Scube2	both	Up	intron	12554	-1.04539	1.59e-05	4.08e-05	Increased
Scube2	both	Up	exon	33971	-0.856675	3.64e-06	1.01e-05	Increased
Scube2	both	Up	intron	6121	0.617751	1.58e-05	4.08e-05	Decreased
Scube2	both	Up	intron	23682	-2.47856	1.75e-23	2.72e-22	Increased
Scube2	both	Up	intron	-40674	0.84433	1.02e-06	3.02e-06	Decreased
Scube2	both	Up	intron	-43978	-3.05499	2.62e-20	3.07e-19	Increased
Scx	AT2 Associated	Down	intron	3933	0.742419	2.82e-07	8.97e-07	Decreased
Sdc1	AT2 Associated	Down	Intergenic	56914	1.43135	1.73e-08	6.29e-08	Decreased
Sdc1	AT2 Associated	Down	Intergenic	27452	0.705796	7.78e-12	4.06e-11	Decreased
Sdc1	AT2 Associated	Down	Intergenic	40352	0.594739	1.02e-09	4.25e-09	Decreased
Sdc1	AT2 Associated	Down	intron	15995	1.34016	2.57e-24	4.29e-23	Decreased
Sdc1	AT2 Associated	Down	Intergenic	-7048	1.08201	1.37e-06	4.02e-06	Decreased
Sdc4	AT2 Associated	Down	Intergenic	-5818	1.57066	3.96e-23	5.98e-22	Decreased
Sdc4	AT2 Associated	Down	intron	11314	0.661862	5.14e-06	1.4e-05	Decreased
Sdc4	AT2 Associated	Down	intron	10278	0.995014	1.13e-08	4.19e-08	Decreased
Sdc4	AT2 Associated	Down	intron	2810	0.878719	2.64e-16	2.13e-15	Decreased
Sec61g	AT2 Associated	Down	Intergenic	-24555	0.744526	2.12e-09	8.52e-09	Decreased
Sec61g	AT2 Associated	Down	Intergenic	-120001	1.15935	2.44e-09	9.73e-09	Decreased
Sec61g	AT2 Associated	Down	Intergenic	96636	1.63731	2.84e-25	5.16e-24	Decreased
Sec61g	AT2 Associated	Down	Intergenic	-84472	-0.596791	2.64e-05	6.59e-05	Increased
Sec61g	AT2 Associated	Down	Intergenic	-75123	-0.725067	7.36e-06	1.97e-05	Increased
Sec61g	AT2 Associated	Down	Intergenic	95678	0.887761	4.9e-07	1.52e-06	Decreased
Secisbp2l	AT2 Associated	Down	intron	7113	-2.48224	3.84e-50	4.53e-48	Increased
Secisbp2l	AT2 Associated	Down	Intergenic	-8712	1.36658	1.06e-14	7.37e-14	Decreased
Secisbp2l	AT2 Associated	Down	Intergenic	-9591	1.63851	9.51e-43	6.6e-41	Decreased
Selenbp2	AT2 Associated	Up	Intergenic	-6962	-0.611588	0.00948529	0.0158187	Increased
Sema3a	AT1 Associated	Up	intron	150000	-2.53197	2.41e-46	2.17e-44	Increased
Sema3a	AT1 Associated	Up	Intergenic	-52115	-0.960972	3.5e-07	1.1e-06	Increased
Sema3a	AT1 Associated	Up	Intergenic	-223159	1.22739	1.06e-11	5.44e-11	Decreased
Sema3a	AT1 Associated	Up	Intergenic	-490275	-1.09779	2.66e-12	1.46e-11	Increased
Sema3a	AT1 Associated	Up	Intergenic	-51403	-1.0695	1.74e-05	4.46e-05	Increased
Sema3a	AT1 Associated	Up	Intergenic	-198757	1.29525	2.73e-11	1.34e-10	Decreased
Sema3a	AT1 Associated	Up	intron	16584	-0.759374	1.22e-05	3.18e-05	Increased
Sema3a	AT1 Associated	Up	intron	71360	0.91249	1.87e-07	6.06e-07	Decreased
Sema3a	AT1 Associated	Up	Intergenic	-321576	-2.39298	6.09e-21	7.55e-20	Increased
Sema3a	AT1 Associated	Up	Intergenic	-77051	-0.643206	0.00947372	0.0158004	Increased
Sema3a	AT1 Associated	Up	intron	99532	1.25639	5.85e-11	2.79e-10	Decreased
Sema3a	AT1 Associated	Up	Intergenic	-504264	-0.903026	3.73e-06	1.04e-05	Increased
Sema3a	AT1 Associated	Up	Intergenic	-1828	0.812367	2.33e-07	7.48e-07	Decreased
Sema3b	AT1 Associated	Down	promoter-TSS	59	0.814229	5.86e-11	2.8e-10	Decreased
Sema3b	AT1 Associated	Down	intron	917	0.954226	3.79e-10	1.65e-09	Decreased
Sema3f	both	Up	Intergenic	-16819	1.10908	1.7e-06	4.92e-06	Decreased
Sema4c	AT2 Associated	Down	intron	-12337	0.644044	5.12e-07	1.58e-06	Decreased
Sema4c	AT2 Associated	Down	intron	-15265	1.41988	1.96e-19	2.12e-18	Decreased
Sema5a	AT1 Associated	Down	intron	180876	-1.99018	2.42e-25	4.42e-24	Increased
Sema5a	AT1 Associated	Down	intron	64102	1.01112	0.00614606	0.0106352	Decreased
Sema5a	AT1 Associated	Down	intron	250289	1.32521	3.83e-09	1.5e-08	Decreased
Sema5a	AT1 Associated	Down	intron	125990	-3.00036	5.85e-21	7.27e-20	Increased
Sema5a	AT1 Associated	Down	intron	80125	-0.964765	3.1e-08	1.1e-07	Increased
Sema5a	AT1 Associated	Down	intron	222624	0.740372	3.48e-07	1.1e-06	Decreased
Sema5a	AT1 Associated	Down	intron	78210	-1.33918	8.05e-17	6.84e-16	Increased
Sema5a	AT1 Associated	Down	intron	168663	0.680922	0.000238078	0.000520159	Decreased
Sema6d	AT1 Associated	Up	Intergenic	-30586	-2.12415	2.54e-25	4.64e-24	Increased
Sema6d	AT1 Associated	Up	Intergenic	-28675	-1.38031	5.96e-15	4.25e-14	Increased
Sema6d	AT1 Associated	Up	3' UTR	13098	-1.48775	1.64e-13	1.02e-12	Increased
Sema6d	AT1 Associated	Up	intron	-36277	-1.17367	4.59e-19	4.79e-18	Increased
Sema6d	AT1 Associated	Up	Intergenic	96297	0.884279	5.54e-05	0.000132502	Decreased
Sema6d	AT1 Associated	Up	Intergenic	-91465	-1.98864	1.73e-11	8.71e-11	Increased
Sema6d	AT1 Associated	Up	intron	-47058	-0.932465	9.2e-08	3.09e-07	Increased
Sema6d	AT1 Associated	Up	Intergenic	105599	0.875391	6.34e-14	4.1e-13	Decreased
Sema7a	AT1 Associated	Up	intron	9200	0.802813	4.82e-10	2.08e-09	Decreased
Sepsecs	AT2 Associated	Down	Intergenic	-18101	1.70269	2.84e-14	1.9e-13	Decreased
Serpinb12	AT2 Associated	Up	Intergenic	-28270	1.97602	9.08e-27	1.88e-25	Decreased
Serpinb12	AT2 Associated	Up	intron	4946	-1.24071	3.32e-12	1.8e-11	Increased
Serpinb1b	AT1 Associated	Up	Intergenic	-5544	-0.971562	5.84e-17	5.03e-16	Increased
Serpinb8	AT2 Associated	Down	Intergenic	129474	-0.93202	3.47e-05	8.53e-05	Increased
Serpinb8	AT2 Associated	Down	Intergenic	116198	0.613491	0.000837949	0.00168374	Decreased
Serpinb8	AT2 Associated	Down	Intergenic	67904	1.52354	5.73e-23	8.55e-22	Decreased
Serpinb9b	AT1 Associated	Up	promoter-TSS	-446	0.718804	3.31e-06	9.27e-06	Decreased
Serpinb9b	AT1 Associated	Up	intron	1348	0.606285	4.88e-05	0.000117701	Decreased
Serpind1	both	Down	intron	14324	1.681	1.55e-17	1.41e-16	Decreased
Serpind1	both	Down	intron	-22169	2.54857	1.41e-31	4.27e-30	Decreased
Serpind1	both	Down	intron	-1374	1.27887	4.69e-25	8.35e-24	Decreased
Serpine1	AT1 Associated	Down	Intergenic	-5980	0.583126	1.89e-06	5.42e-06	Decreased
Serpine1	AT1 Associated	Down	Intergenic	-7801	0.768097	3.91e-18	3.77e-17	Decreased
Serpine2	AT2 Associated	Down	intron	25759	0.965091	9.5e-06	2.51e-05	Decreased
Serpine2	AT2 Associated	Down	promoter-TSS	87	0.786167	1.51e-13	9.41e-13	Decreased
Serpine2	AT2 Associated	Down	intron	35706	1.95975	2.43e-22	3.43e-21	Decreased
Serpine2	AT2 Associated	Down	Intergenic	-62856	2.78249	2.82e-40	1.64e-38	Decreased
Serpine2	AT2 Associated	Down	Intergenic	-26529	-1.62899	2.47e-35	1.01e-33	Increased
Serpine2	AT2 Associated	Down	Intergenic	-97654	1.11736	1.11e-06	3.29e-06	Decreased
Serpine2	AT2 Associated	Down	Intergenic	-32559	0.796484	3.61e-07	1.14e-06	Decreased
Serpine2	AT2 Associated	Down	Intergenic	-35240	1.83554	4.64e-20	5.32e-19	Decreased
Serpinf1	AT2 Associated	Down	intron	18853	1.08411	1.56e-10	7.11e-10	Decreased
Serpinf1	AT2 Associated	Down	exon	12257	1.42049	2.59e-10	1.15e-09	Decreased
Sesn2	AT2 Associated	Down	intron	3075	1.95827	1.06e-23	1.69e-22	Decreased
Sesn2	AT2 Associated	Down	Intergenic	21259	0.991546	2.51e-09	1e-08	Decreased
Sestd1	AT1 Associated	Up	Intergenic	-61958	0.842959	2.7e-12	1.48e-11	Decreased
Sestd1	AT1 Associated	Up	intron	21118	1.15563	3.65e-07	1.15e-06	Decreased
Sestd1	AT1 Associated	Up	Intergenic	-36362	-2.02183	1.15e-39	6.37e-38	Increased
Sestd1	AT1 Associated	Up	Intergenic	-1681	-0.995582	3.02e-16	2.43e-15	Increased
Sestd1	AT1 Associated	Up	Intergenic	-37747	-0.784959	4.65e-10	2.01e-09	Increased
Sestd1	AT1 Associated	Up	intron	15070	-0.591686	0.00259079	0.00479791	Increased
Sestd1	AT1 Associated	Up	intron	11934	-0.680553	6.91e-07	2.1e-06	Increased
Sestd1	AT1 Associated	Up	Intergenic	-28260	-2.12167	9.74e-24	1.55e-22	Increased
Sez6l	AT2 Associated	Up	promoter-TSS	-11	-0.83517	2.58e-05	6.47e-05	Increased
Sfrp2	AT1 Associated	Up	Intergenic	17891	0.838487	3.1e-08	1.1e-07	Decreased
Sfrp2	AT1 Associated	Up	Intergenic	23915	0.842983	3.21e-08	1.14e-07	Decreased
Sfrp2	AT1 Associated	Up	Intergenic	10566	-2.14408	1.27e-58	2.78e-56	Increased
Sfrp2	AT1 Associated	Up	Intergenic	-76604	1.94865	3.27e-26	6.46e-25	Decreased
Sfrp2	AT1 Associated	Up	promoter-TSS	-108	0.76654	1.15e-05	3e-05	Decreased
Sftpa1	AT2 Associated	Down	other	5383	1.36142	3.37e-18	3.27e-17	Decreased
Sftpb	both	Down	promoter-TSS	-100	0.954359	1.61e-21	2.11e-20	Decreased
Sftpb	both	Down	Intergenic	10899	1.04631	1.54e-05	3.97e-05	Decreased
Sftpd	both	Down	Intergenic	-12979	1.25306	2.49e-13	1.52e-12	Decreased
Sftpd	both	Down	Intergenic	14656	0.986915	8.77e-17	7.42e-16	Decreased
Sftpd	both	Down	promoter-TSS	-355	0.771421	1.48e-09	6.06e-09	Decreased
Sftpd	both	Down	Intergenic	-12979	1.25306	2.49e-13	1.52e-12	Decreased
Sftpd	both	Down	Intergenic	14656	0.986915	8.77e-17	7.42e-16	Decreased
Sftpd	both	Down	promoter-TSS	-355	0.771421	1.48e-09	6.06e-09	Decreased
Sgms1	both	Down	intron	14560	-0.613684	3.1e-09	1.22e-08	Increased
Sgms1	both	Down	intron	21924	0.71103	4.04e-10	1.76e-09	Decreased
Sgms1	both	Down	intron	8650	-1.0726	1.25e-10	5.76e-10	Increased
Sgms1	both	Down	intron	28804	0.725113	1.71e-06	4.94e-06	Decreased
Sgms1	both	Down	intron	29529	0.645842	5.87e-10	2.51e-09	Decreased
Sgms1	both	Down	intron	22540	0.956029	6.99e-16	5.43e-15	Decreased
Sgms1	both	Down	intron	7988	-0.65957	6.2e-05	0.000147256	Increased
Sgms1	both	Down	intron	57932	-1.24645	2.77e-09	1.1e-08	Increased
Sgms1	both	Down	intron	-13185	2.07684	1.91e-17	1.72e-16	Decreased
Sgms1	both	Down	intron	-42771	1.87499	7.12e-14	4.58e-13	Decreased
Sgms1	both	Down	intron	26668	0.714989	1.22e-09	5.04e-09	Decreased
Sgms1	both	Down	intron	8746	1.11428	4.38e-15	3.16e-14	Decreased
Sgms1	both	Down	intron	37003	1.79277	7.58e-16	5.87e-15	Decreased
Sgms1	both	Down	intron	53671	-0.599024	0.000418475	0.000881932	Increased
Sgms1	both	Down	intron	-9956	1.43643	2.38e-25	4.36e-24	Decreased
Sgms1	both	Down	intron	26005	0.778133	2.4e-10	1.07e-09	Decreased
Sgms1	both	Down	intron	51619	0.677692	5.54e-12	2.94e-11	Decreased
Sgpp2	AT2 Associated	Down	Intergenic	-17747	0.753039	6.64e-13	3.88e-12	Decreased
Sgpp2	AT2 Associated	Down	intron	30399	1.42853	2.69e-18	2.63e-17	Decreased
Sgpp2	AT2 Associated	Down	intron	2713	1.52258	6.04e-11	2.87e-10	Decreased
Sh3kbp1	AT1 Associated	Up	intron	32859	-1.2286	4.39e-10	1.91e-09	Increased
Sh3kbp1	AT1 Associated	Up	Intergenic	-19014	1.19923	9.02e-06	2.39e-05	Decreased
Sh3kbp1	AT1 Associated	Up	Intergenic	-22304	1.01371	2.43e-05	6.11e-05	Decreased
Sh3kbp1	AT1 Associated	Up	intron	-30800	-3.55361	9.6e-65	3.27e-62	Increased
Sh3kbp1	AT1 Associated	Up	intron	-46038	-0.6837	3.19e-05	7.87e-05	Increased
Sh3kbp1	AT1 Associated	Up	intron	-34937	-1.77092	2.09e-17	1.88e-16	Increased
Sh3rf2	AT1 Associated	Up	intron	24624	-1.33441	1.74e-16	1.43e-15	Increased
Sh3rf2	AT1 Associated	Up	intron	69161	-2.04053	2.43e-14	1.64e-13	Increased
Sh3rf2	AT1 Associated	Up	Intergenic	-1292	1.13099	2.76e-20	3.23e-19	Decreased
Sh3rf2	AT1 Associated	Up	intron	58636	-2.69102	2.46e-48	2.54e-46	Increased
Sh3rf2	AT1 Associated	Up	intron	48440	-2.19586	1.06e-27	2.37e-26	Increased
Sh3tc2	AT1 Associated	Up	Intergenic	-6055	-0.7365	1.89e-07	6.14e-07	Increased
Sh3tc2	AT1 Associated	Up	Intergenic	-18811	0.602939	3.8e-07	1.19e-06	Decreased
Sh3tc2	AT1 Associated	Up	promoter-TSS	-249	-0.969696	8.33e-15	5.87e-14	Increased
Sh3tc2	AT1 Associated	Up	intron	32870	-0.625342	8.78e-05	0.000203965	Increased
Sh3tc2	AT1 Associated	Up	Intergenic	75304	-2.16632	4.29e-38	2.15e-36	Increased
Shb	both	Down	intron	42926	-0.739891	7.69e-12	4.02e-11	Increased
Shb	both	Down	intron	47535	-1.8365	2.59e-27	5.58e-26	Increased
Shb	both	Down	intron	28605	1.18352	6.27e-11	2.98e-10	Decreased
Shisa6	AT2 Associated	Up	Intergenic	-145829	-1.4671	3.7e-10	1.62e-09	Increased
Shroom4	both	Down	intron	74898	1.6209	4.7e-17	4.1e-16	Decreased
Shroom4	both	Down	intron	471	-3.17643	1.53e-37	7.36e-36	Increased
Shroom4	both	Down	other	36882	0.971066	7.87e-09	2.97e-08	Decreased
Slain1	AT2 Associated	Down	intron	5487	-1.78745	9.4e-16	7.21e-15	Increased
Slain1	AT2 Associated	Down	intron	-41990	0.705069	1.52e-10	6.96e-10	Decreased
Slain1	AT2 Associated	Down	Intergenic	-3148	0.642483	4.56e-08	1.59e-07	Decreased
Slain1	AT2 Associated	Down	promoter-TSS	-23	1.11281	1.71e-31	5.13e-30	Decreased
Slain1	AT2 Associated	Down	intron	16672	1.17486	5.04e-15	3.62e-14	Decreased
Slc12a8	AT1 Associated	Up	promoter-TSS	-97	-1.719	4.11e-14	2.71e-13	Increased
Slc12a8	AT1 Associated	Up	intron	76126	1.27077	1.5e-14	1.03e-13	Decreased
Slc16a11	AT2 Associated	Down	Intergenic	-2991	-1.50186	3.44e-29	8.68e-28	Increased
Slc16a11	AT2 Associated	Down	Intergenic	-1712	1.71233	1.08e-10	5.02e-10	Decreased
Slc16a12	AT1 Associated	Up	intron	20576	0.940743	2.76e-09	1.1e-08	Decreased
Slc16a12	AT1 Associated	Up	intron	35087	-0.64052	1.63e-07	5.32e-07	Increased
Slc16a12	AT1 Associated	Up	Intergenic	-11682	-0.973646	1.69e-16	1.39e-15	Increased
Slc16a12	AT1 Associated	Up	Intergenic	-30993	0.628968	7.52e-08	2.55e-07	Decreased
Slc16a12	AT1 Associated	Up	intron	11281	1.05958	1.27e-12	7.19e-12	Decreased
Slc16a12	AT1 Associated	Up	intron	13636	-2.52299	2.49e-28	5.87e-27	Increased
Slc16a7	both	Down	Intergenic	-48537	-0.992747	5.61e-08	1.93e-07	Increased
Slc16a7	both	Down	intron	1242	1.04046	1.66e-06	4.81e-06	Decreased
Slc16a7	both	Down	Intergenic	162261	-2.5769	6.24e-32	1.93e-30	Increased
Slc16a7	both	Down	intron	38356	0.906297	2.96e-17	2.62e-16	Decreased
Slc16a7	both	Down	Intergenic	-232973	-2.17647	3.38e-18	3.29e-17	Increased
Slc16a7	both	Down	intron	43647	1.06171	5.06e-10	2.18e-09	Decreased
Slc16a7	both	Down	Intergenic	-168832	1.54687	6.85e-12	3.59e-11	Decreased
Slc16a7	both	Down	intron	6738	1.71708	1.37e-33	4.85e-32	Decreased
Slc16a7	both	Down	Intergenic	-64930	-2.86228	3.75e-48	3.84e-46	Increased
Slc19a3	AT2 Associated	Down	Intergenic	50512	0.583089	0.00305609	0.0055836	Decreased
Slc19a3	AT2 Associated	Down	Intergenic	-6776	0.74847	3.36e-05	8.28e-05	Decreased
Slc19a3	AT2 Associated	Down	Intergenic	43480	-1.05354	1.19e-10	5.51e-10	Increased
Slc19a3	AT2 Associated	Down	Intergenic	32329	-0.868788	3.23e-07	1.02e-06	Increased
Slc1a3	both	Down	intron	54758	0.990218	7.16e-07	2.17e-06	Decreased
Slc1a3	both	Down	Intergenic	133005	-0.664823	4.11e-05	0.000100031	Increased
Slc1a3	both	Down	intron	13179	0.961095	9.7e-10	4.06e-09	Decreased
Slc1a3	both	Down	intron	73363	2.04706	2.24e-18	2.21e-17	Decreased
Slc1a3	both	Down	intron	1646	0.935248	2.65e-14	1.78e-13	Decreased
Slc1a3	both	Down	intron	66526	2.54442	1.27e-58	2.78e-56	Decreased
Slc1a3	both	Down	intron	12043	-1.05152	1.31e-15	9.88e-15	Increased
Slc1a3	both	Down	intron	25142	2.22239	5.66e-38	2.8e-36	Decreased
Slc1a3	both	Down	intron	17375	2.05299	6.83e-34	2.48e-32	Decreased
Slc1a3	both	Down	Intergenic	85236	0.837703	1.73e-07	5.65e-07	Decreased
Slc1a3	both	Down	intron	37261	1.10274	1.64e-08	6e-08	Decreased
Slc1a3	both	Down	Intergenic	120960	0.621792	0.000181638	0.000403781	Decreased
Slc22a3	AT2 Associated	Up	Intergenic	-27319	-0.598626	1.37e-05	3.54e-05	Increased
Slc22a3	AT2 Associated	Up	intron	9844	-3.32122	3.55e-95	8.27e-92	Increased
Slc22a3	AT2 Associated	Up	5' UTR	303	-1.09762	2.59e-07	8.28e-07	Increased
Slc23a1	AT2 Associated	Up	promoter-TSS	-223	-2.69337	5.22e-58	1.09e-55	Increased
Slc24a3	AT1 Associated	Down	intron	128353	1.81089	1.25e-18	1.26e-17	Decreased
Slc24a3	AT1 Associated	Down	intron	41326	0.718025	4.97e-05	0.000119722	Decreased
Slc24a3	AT1 Associated	Down	intron	-9372	0.980031	4.77e-16	3.76e-15	Decreased
Slc24a3	AT1 Associated	Down	intron	80607	-2.3864	1.6e-67	6.74e-65	Increased
Slc24a3	AT1 Associated	Down	intron	-18808	1.24724	6.98e-08	2.38e-07	Decreased
Slc24a3	AT1 Associated	Down	Intergenic	-6551	1.22687	8.44e-29	2.07e-27	Decreased
Slc24a3	AT1 Associated	Down	Intergenic	-110439	-3.24766	5.36e-52	7.24e-50	Increased
Slc24a4	AT2 Associated	Down	Intergenic	-38470	1.62209	2.02e-14	1.37e-13	Decreased
Slc24a4	AT2 Associated	Down	Intergenic	-15144	0.933303	9.59e-09	3.59e-08	Decreased
Slc24a4	AT2 Associated	Down	Intergenic	-48894	-0.599943	0.00011397	0.000260839	Increased
Slc24a4	AT2 Associated	Down	Intergenic	-59018	1.41874	1.93e-28	4.59e-27	Decreased
Slc24a4	AT2 Associated	Down	intron	50033	1.141	4.97e-15	3.57e-14	Decreased
Slc25a21	AT2 Associated	Up	intron	-18351	1.57094	1.35e-29	3.51e-28	Decreased
Slc25a21	AT2 Associated	Up	intron	141129	-0.596668	6.01e-07	1.84e-06	Increased
Slc25a21	AT2 Associated	Up	intron	185614	0.688516	0.00363403	0.00655566	Decreased
Slc25a21	AT2 Associated	Up	intron	125850	-1.00547	1.64e-05	4.21e-05	Increased
Slc25a21	AT2 Associated	Up	intron	2593	-1.00679	8.17e-06	2.18e-05	Increased
Slc26a8	AT2 Associated	Up	intron	7159	1.28463	6.55e-11	3.11e-10	Decreased
Slc26a9	AT2 Associated	Down	promoter-TSS	57	0.689659	4.35e-07	1.35e-06	Decreased
Slc26a9	AT2 Associated	Down	Intergenic	-3264	-1.2928	3.4e-16	2.72e-15	Increased
Slc26a9	AT2 Associated	Down	intron	3956	1.2396	8.38e-22	1.13e-20	Decreased
Slc26a9	AT2 Associated	Down	intron	17523	2.07455	8.53e-64	2.68e-61	Decreased
Slc26a9	AT2 Associated	Down	Intergenic	-27309	0.913711	1.95e-09	7.86e-09	Decreased
Slc28a1	AT1 Associated	Down	intron	28723	-3.52114	2.1e-37	1e-35	Increased
Slc30a2	AT2 Associated	Down	other	12647	1.26883	1.71e-15	1.28e-14	Decreased
Slc30a2	AT2 Associated	Down	intron	5305	1.65483	6.84e-13	4e-12	Decreased
Slc34a2	AT2 Associated	Down	Intergenic	-7070	-2.1512	4.38e-56	7.95e-54	Increased
Slc34a2	AT2 Associated	Down	Intergenic	-1192	1.16198	2.47e-15	1.83e-14	Decreased
Slc34a2	AT2 Associated	Down	intron	74346	0.693592	0.000371091	0.000788578	Decreased
Slc34a2	AT2 Associated	Down	Intergenic	-25246	1.55232	1.18e-09	4.9e-09	Decreased
Slc35f5	AT2 Associated	Down	Intergenic	-8838	1.06521	6.23e-10	2.66e-09	Decreased
Slc35f5	AT2 Associated	Down	Intergenic	-10050	0.694416	5.45e-11	2.61e-10	Decreased
Slc35f5	AT2 Associated	Down	Intergenic	-27096	1.01042	4.87e-11	2.34e-10	Decreased
Slc35f5	AT2 Associated	Down	Intergenic	-51859	0.811723	7.83e-05	0.000183419	Decreased
Slc38a1	AT1 Associated	Up	Intergenic	75031	0.729592	5.89e-07	1.8e-06	Decreased
Slc38a1	AT1 Associated	Up	intron	33169	-1.7466	4.49e-14	2.95e-13	Increased
Slc38a1	AT1 Associated	Up	Intergenic	-23430	0.686635	0.000696472	0.00141777	Decreased
Slc38a1	AT1 Associated	Up	intron	39761	1.37792	2.09e-12	1.16e-11	Decreased
Slc38a4	both	Down	Intergenic	-33789	1.37123	1.96e-13	1.21e-12	Decreased
Slc38a4	both	Down	Intergenic	140808	-1.97406	4.15e-42	2.74e-40	Increased
Slc38a4	both	Down	intron	2384	1.17667	2.33e-08	8.39e-08	Decreased
Slc38a4	both	Down	Intergenic	145465	-1.9	2.52e-20	2.96e-19	Increased
Slc38a4	both	Down	Intergenic	71699	0.614028	0.00175484	0.00334159	Decreased
Slc38a4	both	Down	Intergenic	-54878	1.60617	6.51e-14	4.2e-13	Decreased
Slc38a4	both	Down	intron	15970	0.591604	3.96e-09	1.54e-08	Decreased
Slc38a4	both	Down	Intergenic	-20228	1.97544	2.2e-18	2.17e-17	Decreased
Slc38a4	both	Down	Intergenic	108069	-1.12976	4.69e-11	2.26e-10	Increased
Slc38a4	both	Down	Intergenic	-11138	-1.25517	3.27e-09	1.29e-08	Increased
Slc39a8	AT2 Associated	Down	Intergenic	-26411	1.09791	7e-09	2.66e-08	Decreased
Slc39a8	AT2 Associated	Down	intron	5721	0.870581	2.63e-07	8.41e-07	Decreased
Slc39a8	AT2 Associated	Down	Intergenic	-40409	-3.2357	1.58e-23	2.47e-22	Increased
Slc39a8	AT2 Associated	Down	promoter-TSS	-640	0.75609	1.83e-06	5.27e-06	Decreased
Slc43a2	both	Down	intron	9157	1.3662	4.62e-15	3.33e-14	Decreased
Slc43a2	both	Down	other	-4568	1.23256	9.46e-13	5.45e-12	Decreased
Slc43a2	both	Down	intron	6193	1.25906	2.82e-14	1.89e-13	Decreased
Slc4a4	AT2 Associated	Down	intron	-18200	-2.85297	2.08e-38	1.06e-36	Increased
Slc4a4	AT2 Associated	Down	intron	55749	2.83754	9.8e-35	3.79e-33	Decreased
Slc4a4	AT2 Associated	Down	intron	23440	1.8927	1.77e-15	1.32e-14	Decreased
Slc4a4	AT2 Associated	Down	intron	175034	2.21106	1.45e-15	1.09e-14	Decreased
Slc4a4	AT2 Associated	Down	intron	78445	-2.1509	8.36e-15	5.89e-14	Increased
Slc4a4	AT2 Associated	Down	intron	146941	1.84434	8.04e-16	6.22e-15	Decreased
Slc4a4	AT2 Associated	Down	intron	-36461	1.89207	1.13e-30	3.17e-29	Decreased
Slc4a4	AT2 Associated	Down	intron	91422	2.60653	3.87e-18	3.73e-17	Decreased
Slc4a4	AT2 Associated	Down	intron	-15276	2.19056	6.36e-16	4.96e-15	Decreased
Slc4a4	AT2 Associated	Down	intron	204528	1.36664	3.31e-11	1.62e-10	Decreased
Slc4a4	AT2 Associated	Down	intron	50564	2.15431	1.41e-29	3.67e-28	Decreased
Slc4a4	AT2 Associated	Down	intron	115708	1.23507	9.55e-10	4e-09	Decreased
Slc4a4	AT2 Associated	Down	intron	165211	0.924564	1.55e-07	5.09e-07	Decreased
Slc4a4	AT2 Associated	Down	intron	-27958	2.95345	1.44e-30	4.02e-29	Decreased
Slc4a4	AT2 Associated	Down	intron	52131	0.843822	6.56e-09	2.5e-08	Decreased
Slc4a4	AT2 Associated	Down	intron	190884	1.33474	4.17e-17	3.65e-16	Decreased
Slc4a4	AT2 Associated	Down	intron	-47993	-0.773808	1.31e-06	3.83e-06	Increased
Slc4a4	AT2 Associated	Down	promoter-TSS	-500	0.596032	9.23e-11	4.31e-10	Decreased
Slc4a4	AT2 Associated	Down	intron	31511	1.14394	1.28e-09	5.26e-09	Decreased
Slc4a5	AT1 Associated	Down	Intergenic	-17305	1.09869	1.48e-08	5.45e-08	Decreased
Slc4a5	AT1 Associated	Down	Intergenic	-2855	0.660561	3.98e-06	1.1e-05	Decreased
Slc51a	AT2 Associated	Down	intron	8301	1.08395	2.34e-07	7.51e-07	Decreased
Slc52a3	both	Down	other	9373	1.54003	4.35e-14	2.86e-13	Decreased
Slc52a3	both	Down	intron	-1176	-0.724008	0.000117086	0.000267517	Increased
Slc52a3	both	Down	promoter-TSS	-26	0.917459	1.13e-11	5.8e-11	Decreased
Slc52a3	both	Down	Intergenic	-6074	0.751409	5.65e-05	0.000135054	Decreased
Slc6a6	both	Down	intron	45855	0.834316	8.89e-09	3.34e-08	Decreased
Slc6a6	both	Down	intron	46730	-0.646197	0.00152766	0.00294238	Increased
Slc7a3	AT2 Associated	Down	Intergenic	-1438	1.97376	8.31e-31	2.36e-29	Decreased
Slc7a5	AT2 Associated	Down	intron	1035	0.683273	5.46e-06	1.49e-05	Decreased
Slc9a9	AT1 Associated	Up	intron	26954	1.2602	2.08e-13	1.28e-12	Decreased
Slc9a9	AT1 Associated	Up	Intergenic	-1040	-0.777421	7.42e-05	0.000174393	Increased
Slc9a9	AT1 Associated	Up	Intergenic	-61908	-1.22206	1.14e-09	4.73e-09	Increased
Slc9a9	AT1 Associated	Up	Intergenic	-9946	-0.797579	3.17e-08	1.12e-07	Increased
Slc9a9	AT1 Associated	Up	intron	16838	1.14524	2.52e-08	9e-08	Decreased
Slco2a1	AT1 Associated	Up	intron	14841	-1.23022	1.17e-20	1.42e-19	Increased
Slco2a1	AT1 Associated	Up	Intergenic	-12133	-2.42208	1.55e-40	9.19e-39	Increased
Slco2a1	AT1 Associated	Up	Intergenic	-3957	-1.26737	2.4e-14	1.62e-13	Increased
Slco2a1	AT1 Associated	Up	intron	20740	-0.916271	2.91e-16	2.34e-15	Increased
Slco2b1	AT1 Associated	Up	intron	26730	-1.3858	2.67e-09	1.06e-08	Increased
Slco2b1	AT1 Associated	Up	intron	14785	-2.43318	9.44e-40	5.27e-38	Increased
Slco3a1	AT1 Associated	Down	Intergenic	-171925	0.62492	1.32e-06	3.88e-06	Decreased
Slco3a1	AT1 Associated	Down	intron	138863	-2.122	5.18e-15	3.72e-14	Increased
Slco3a1	AT1 Associated	Down	Intergenic	-118834	-1.97002	1.74e-29	4.49e-28	Increased
Slco3a1	AT1 Associated	Down	intron	104338	1.44847	1.3e-16	1.08e-15	Decreased
Slco3a1	AT1 Associated	Down	intron	218834	1.14498	1.51e-08	5.55e-08	Decreased
Slco3a1	AT1 Associated	Down	intron	130645	1.59034	1.17e-22	1.7e-21	Decreased
Slco3a1	AT1 Associated	Down	intron	25760	-0.774167	0.000249195	0.000542952	Increased
Slco3a1	AT1 Associated	Down	intron	213359	-1.66963	2.39e-34	8.94e-33	Increased
Slco3a1	AT1 Associated	Down	intron	43958	-0.607032	0.00169469	0.00323604	Increased
Slco3a1	AT1 Associated	Down	intron	83878	-0.756996	6.51e-07	1.98e-06	Increased
Slco3a1	AT1 Associated	Down	intron	223518	1.00788	2.35e-09	9.4e-09	Decreased
Slco3a1	AT1 Associated	Down	intron	269462	-0.876765	2.44e-11	1.21e-10	Increased
Slco3a1	AT1 Associated	Down	intron	145958	1.07363	1.49e-06	4.33e-06	Decreased
Slco4a1	AT2 Associated	Down	Intergenic	-20541	0.770178	3.31e-05	8.16e-05	Decreased
Slco4a1	AT2 Associated	Down	promoter-TSS	85	1.36419	1.35e-13	8.42e-13	Decreased
Slco4c1	AT2 Associated	Down	Intergenic	-11826	-0.857069	4.5e-07	1.4e-06	Increased
Slco5a1	AT1 Associated	Up	intron	75840	0.962678	8.04e-06	2.14e-05	Decreased
Slco5a1	AT1 Associated	Up	Intergenic	-59352	0.604259	8.27e-05	0.000192934	Decreased
Slco5a1	AT1 Associated	Up	intron	115518	0.623927	1.04e-06	3.08e-06	Decreased
Slco5a1	AT1 Associated	Up	intron	107637	-2.16835	1.74e-15	1.3e-14	Increased
Smim6	AT2 Associated	Down	promoter-TSS	42	0.690066	3.16e-08	1.12e-07	Decreased
Smoc2	AT2 Associated	Up	Intergenic	-5950	0.731427	1.22e-10	5.63e-10	Decreased
Smoc2	AT2 Associated	Up	Intergenic	-17066	0.944727	1.06e-06	3.14e-06	Decreased
Smoc2	AT2 Associated	Up	Intergenic	-35040	1.29331	1.37e-25	2.57e-24	Decreased
Smoc2	AT2 Associated	Up	intron	1249	1.65787	3.36e-49	3.7e-47	Decreased
Smpd4	AT1 Associated	Down	exon	6494	1.04292	1.54e-14	1.06e-13	Decreased
Smpd4	AT1 Associated	Down	promoter-TSS	-949	0.619117	9.77e-06	2.58e-05	Decreased
Smpdl3b	AT2 Associated	Down	promoter-TSS	-29	0.624781	4.34e-07	1.35e-06	Decreased
Snai3	AT2 Associated	Down	Intergenic	-3123	1.28643	2.53e-24	4.24e-23	Decreased
Snap25	AT2 Associated	Up	Intergenic	-34677	0.638826	1.51e-11	7.67e-11	Decreased
Snhg11	AT2 Associated	Down	promoter-TSS	35	0.580508	0.00133025	0.00258613	Decreased
Snhg11	AT2 Associated	Down	Intergenic	-1936	2.26162	1.09e-35	4.56e-34	Decreased
Snph	AT1 Associated	Up	intron	22298	-3.16457	1.46e-66	5.54e-64	Increased
Sntg2	AT1 Associated	Up	intron	19722	-1.61808	3.12e-10	1.37e-09	Increased
Sntg2	AT1 Associated	Up	intron	116350	1.05036	7.76e-10	3.28e-09	Decreased
Sntg2	AT1 Associated	Up	Intergenic	-10798	1.27867	1.98e-08	7.17e-08	Decreased
Sntg2	AT1 Associated	Up	intron	114578	0.995585	1.15e-09	4.77e-09	Decreased
Snx2	AT1 Associated	Down	intron	19460	-1.27676	1.16e-08	4.29e-08	Increased
Snx2	AT1 Associated	Down	Intergenic	-37461	0.677089	8.37e-09	3.15e-08	Decreased
Snx2	AT1 Associated	Down	Intergenic	-17451	2.13554	3.63e-25	6.54e-24	Decreased
Snx2	AT1 Associated	Down	intron	8635	2.28096	1.61e-16	1.32e-15	Decreased
Snx2	AT1 Associated	Down	Intergenic	-157023	-1.45962	9.05e-21	1.11e-19	Increased
Snx22	both	Down	intron	-21710	1.33466	1.11e-17	1.03e-16	Decreased
Snx22	both	Down	intron	-23125	1.01557	3.44e-11	1.68e-10	Decreased
Snx24	both	Down	intron	4641	0.783942	1.05e-09	4.38e-09	Decreased
Snx24	both	Down	other	-24434	1.12191	7.96e-14	5.09e-13	Decreased
Snx24	both	Down	intron	10721	1.3332	1.49e-13	9.27e-13	Decreased
Snx24	both	Down	intron	22713	1.01632	5.63e-07	1.73e-06	Decreased
Snx24	both	Down	intron	21489	-1.11957	8.56e-09	3.22e-08	Increased
Snx24	both	Down	Intergenic	-4441	0.700835	4.39e-07	1.37e-06	Decreased
Snx24	both	Down	Intergenic	-17526	0.814614	2.16e-05	5.47e-05	Decreased
Snx24	both	Down	intron	8961	-0.938226	1.38e-09	5.65e-09	Increased
Snx24	both	Down	intron	72246	-1.08932	2.4e-13	1.46e-12	Increased
Snx25	AT1 Associated	Down	Intergenic	-13350	-1.0797	2.73e-09	1.08e-08	Increased
Snx29	AT2 Associated	Down	intron	41512	0.976561	3.61e-24	5.96e-23	Decreased
Snx29	AT2 Associated	Down	intron	15206	0.889211	0.000174546	0.000389108	Decreased
Snx29	AT2 Associated	Down	intron	39010	-0.844828	1.48e-06	4.32e-06	Increased
Snx29	AT2 Associated	Down	intron	-27460	1.01296	3.06e-05	7.59e-05	Decreased
Snx29	AT2 Associated	Down	intron	96115	-0.981982	1.33e-07	4.39e-07	Increased
Snx29	AT2 Associated	Down	intron	33953	0.592427	7.37e-08	2.5e-07	Decreased
Snx29	AT2 Associated	Down	intron	70095	-1.76564	4.57e-26	8.9e-25	Increased
Snx4	AT2 Associated	Down	intron	31807	-3.04481	4.01e-37	1.87e-35	Increased
Snx7	AT2 Associated	Down	Intergenic	-119693	-1.72156	5.56e-28	1.27e-26	Increased
Snx7	AT2 Associated	Down	Intergenic	-100950	-1.69224	1.85e-20	2.2e-19	Increased
Snx7	AT2 Associated	Down	Intergenic	-272784	1.49368	6.27e-07	1.91e-06	Decreased
Snx7	AT2 Associated	Down	intron	6879	0.953293	4.91e-19	5.11e-18	Decreased
Snx7	AT2 Associated	Down	Intergenic	-130055	1.87029	4.27e-22	5.89e-21	Decreased
Snx7	AT2 Associated	Down	intron	14910	0.720299	3.53e-06	9.83e-06	Decreased
Soat1	AT2 Associated	Down	intron	6251	0.809324	4.86e-12	2.59e-11	Decreased
Soat1	AT2 Associated	Down	intron	11471	0.609063	4.66e-07	1.45e-06	Decreased
Soat2	AT2 Associated	Down	Intergenic	17282	0.868477	3.09e-13	1.87e-12	Decreased
Soat2	AT2 Associated	Down	intron	309	0.651092	0.000281932	0.000609133	Decreased
Socs2	AT2 Associated	Down	Intergenic	29348	0.735047	2.17e-10	9.73e-10	Decreased
Socs2	AT2 Associated	Down	Intergenic	26373	0.664038	7.7e-09	2.91e-08	Decreased
Sod3	AT2 Associated	Down	Intergenic	-2938	1.16071	1.4e-30	3.93e-29	Decreased
Sod3	AT2 Associated	Down	Intergenic	-28001	1.71168	1.64e-24	2.8e-23	Decreased
Sod3	AT2 Associated	Down	intron	33453	2.23619	2.83e-36	1.23e-34	Decreased
Sorl1	both	Down	intron	22671	0.916064	3.13e-08	1.11e-07	Decreased
Sorl1	both	Down	intron	30829	-1.40001	7.75e-13	4.5e-12	Increased
Sorl1	both	Down	intron	-20632	0.943829	2.24e-06	6.4e-06	Decreased
Sorl1	both	Down	intron	40574	-2.12017	3.05e-34	1.13e-32	Increased
Sorl1	both	Down	Intergenic	216324	-0.767269	7.91e-06	2.11e-05	Increased
Sort1	AT2 Associated	Down	intron	35523	1.97121	1.51e-14	1.04e-13	Decreased
Sort1	AT2 Associated	Down	intron	12466	0.598833	0.000364479	0.000775471	Decreased
Sort1	AT2 Associated	Down	intron	6475	0.631176	5.76e-05	0.000137452	Decreased
Sort1	AT2 Associated	Down	intron	27097	2.06002	7.72e-34	2.79e-32	Decreased
Sowahc	AT2 Associated	Down	Intergenic	41274	1.11403	8.43e-10	3.55e-09	Decreased
Sowahc	AT2 Associated	Down	Intergenic	30265	1.84605	1.87e-16	1.53e-15	Decreased
Sox11	AT1 Associated	Up	Intergenic	-89119	-1.59104	1.61e-11	8.14e-11	Increased
Sox11	AT1 Associated	Up	Intergenic	-152866	-1.16185	1.21e-18	1.22e-17	Increased
Sox11	AT1 Associated	Up	Intergenic	-483704	0.721356	2.62e-05	6.56e-05	Decreased
Sox11	AT1 Associated	Up	Intergenic	-165354	1.2247	3.09e-19	3.28e-18	Decreased
Sox11	AT1 Associated	Up	Intergenic	-132485	0.906836	4.97e-10	2.14e-09	Decreased
Sox11	AT1 Associated	Up	Intergenic	88376	1.13294	2.63e-09	1.04e-08	Decreased
Sox11	AT1 Associated	Up	Intergenic	48258	-0.772317	4.63e-10	2e-09	Increased
Sox11	AT1 Associated	Up	Intergenic	20050	-0.661467	2.95e-06	8.3e-06	Increased
Sox11	AT1 Associated	Up	Intergenic	-116251	-0.992264	1.5e-10	6.86e-10	Increased
Sox11	AT1 Associated	Up	Intergenic	-147356	-1.60611	1.81e-26	3.65e-25	Increased
Sox11	AT1 Associated	Up	Intergenic	-160581	0.661425	1.6e-06	4.64e-06	Decreased
Sox13	AT2 Associated	Down	Intergenic	-88678	-0.827879	8.04e-08	2.72e-07	Increased
Sox13	AT2 Associated	Down	intron	7304	0.847631	8.97e-07	2.68e-06	Decreased
Sox13	AT2 Associated	Down	intron	17438	0.834804	1.27e-10	5.84e-10	Decreased
Sox5	both	Up	Intergenic	-117906	1.15156	6.58e-11	3.12e-10	Decreased
Sox5	both	Up	intron	-99648	1.99397	1.19e-49	1.36e-47	Decreased
Sox5	both	Up	intron	-95954	0.70877	7.64e-12	3.99e-11	Decreased
Sox5	both	Up	promoter-TSS	-75	0.998122	3.48e-11	1.7e-10	Decreased
Sox5	both	Up	intron	-109390	0.984559	1.34e-19	1.47e-18	Decreased
Sox5	both	Up	intron	-74780	1.79858	5.78e-13	3.4e-12	Decreased
Sox5	both	Up	intron	38852	-2.09066	7.96e-22	1.08e-20	Increased
Sox5	both	Up	Intergenic	-209981	1.55868	2.48e-30	6.81e-29	Decreased
Sox5	both	Up	intron	-128623	1.62327	1.43e-21	1.89e-20	Decreased
Sox5	both	Up	Intergenic	-14752	-1.46342	1.69e-12	9.44e-12	Increased
Sox5	both	Up	intron	-11847	1.553	3.79e-13	2.27e-12	Decreased
Sox5	both	Up	intron	77573	-2.01132	8.11e-18	7.59e-17	Increased
Sox5	both	Up	exon	111764	0.880045	1.12e-05	2.94e-05	Decreased
Sox5	both	Up	intron	102497	-1.17329	3.56e-09	1.4e-08	Increased
Sox5	both	Up	Intergenic	-161359	1.35685	7.38e-16	5.72e-15	Decreased
Sp5	AT2 Associated	Down	Intergenic	-2672	0.6018	1.98e-05	5.04e-05	Decreased
Sp5	AT2 Associated	Down	promoter-TSS	-412	1.03698	3.09e-16	2.48e-15	Decreased
Sp5	AT2 Associated	Down	5' UTR	192	0.610029	8.43e-08	2.85e-07	Decreased
Sp5	AT2 Associated	Down	Intergenic	-17248	1.37595	5.8e-09	2.22e-08	Decreased
Sp5	AT2 Associated	Down	intron	-112240	1.52384	1.18e-16	9.89e-16	Decreased
Sp5	AT2 Associated	Down	intron	-131471	-2.23404	3.02e-59	7.15e-57	Increased
Sp5	AT2 Associated	Down	intron	-196307	0.625786	4.69e-05	0.000113311	Decreased
Sp5	AT2 Associated	Down	intron	-187005	0.909763	1.16e-05	3.04e-05	Decreased
Sp5	AT2 Associated	Down	intron	-183307	-1.96686	1.48e-28	3.56e-27	Increased
Spc24	AT2 Associated	Down	Intergenic	6109	0.703538	6.65e-11	3.16e-10	Decreased
Spc24	AT2 Associated	Down	other	9845	0.946868	9.25e-10	3.88e-09	Decreased
Spc24	AT2 Associated	Down	Intergenic	8751	1.2201	9.5e-20	1.06e-18	Decreased
Spdef	AT2 Associated	Up	intron	11921	0.740308	9.96e-07	2.96e-06	Decreased
Spg21	AT2 Associated	Down	promoter-TSS	44	1.17298	2.84e-20	3.32e-19	Decreased
Spink4	AT1 Associated	Up	intron	1160	0.670345	0.000191268	0.000423681	Decreased
Spink5	AT2 Associated	Down	intron	9795	0.673979	3.34e-06	9.33e-06	Decreased
Spink5	AT2 Associated	Down	Intergenic	-78589	1.50285	3.18e-14	2.12e-13	Decreased
Spink5	AT2 Associated	Down	promoter-TSS	-518	1.19297	1.13e-19	1.25e-18	Decreased
Spon1	AT2 Associated	Up	Intergenic	-64632	0.720063	0.000160571	0.000359874	Decreased
Spon1	AT2 Associated	Up	Intergenic	-21445	-2.57015	8.81e-22	1.18e-20	Increased
Spon1	AT2 Associated	Up	intron	2741	-1.27997	1.14e-12	6.52e-12	Increased
Spon1	AT2 Associated	Up	intron	22418	-3.41644	1.86e-58	4.05e-56	Increased
Spon1	AT2 Associated	Up	Intergenic	-77499	-0.648595	0.000149599	0.000336717	Increased
Spon1	AT2 Associated	Up	intron	52315	-2.34167	8.1e-37	3.67e-35	Increased
Spon1	AT2 Associated	Up	intron	29392	-1.43672	1.54e-08	5.65e-08	Increased
Spon1	AT2 Associated	Up	Intergenic	-26674	-0.746116	0.000186318	0.000413397	Increased
Sprr3	AT1 Associated	Up	other	2371	-1.64626	4.91e-21	6.15e-20	Increased
Spsb4	AT1 Associated	Down	intron	56446	0.944323	1.23e-07	4.07e-07	Decreased
Spsb4	AT1 Associated	Down	intron	24402	1.21754	4.58e-11	2.21e-10	Decreased
Spsb4	AT1 Associated	Down	Intergenic	-23009	0.62813	0.00146456	0.00282865	Decreased
Sptlc2	AT1 Associated	Down	Intergenic	-17597	0.887364	7.73e-10	3.27e-09	Decreased
Sptlc2	AT1 Associated	Down	Intergenic	-10910	0.796876	3.02e-06	8.49e-06	Decreased
Sptssb	both	Up	Intergenic	-53185	-0.639215	9.88e-07	2.94e-06	Increased
Sptssb	both	Up	Intergenic	-50400	1.4396	1.29e-43	9.56e-42	Decreased
Sptssb	both	Up	Intergenic	-34534	-1.7582	6.41e-29	1.58e-27	Increased
Sptssb	both	Up	Intergenic	-40622	0.718035	2.19e-12	1.21e-11	Decreased
Sptssb	both	Up	Intergenic	66892	0.871419	7.74e-13	4.5e-12	Decreased
Srebf1	both	Down	intron	-10067	0.880897	2.14e-06	6.1e-06	Decreased
Srebf1	both	Down	intron	-2988	0.753554	8.32e-10	3.5e-09	Decreased
Srebf1	both	Down	intron	1809	-0.871783	6.17e-10	2.64e-09	Increased
Srebf1	both	Down	3' UTR	-7382	0.762637	5.26e-13	3.11e-12	Decreased
Srgap1	both	Up	intron	30043	0.713598	7.83e-05	0.000183366	Decreased
Srgap1	both	Up	intron	85025	-0.809004	9.64e-07	2.87e-06	Increased
Srgap1	both	Up	intron	74858	0.680854	1.85e-09	7.5e-09	Decreased
Srgap1	both	Up	intron	148435	-0.617077	0.000807115	0.00162582	Increased
Srgap1	both	Up	intron	54643	-2.18425	1.45e-14	9.97e-14	Increased
Srgap1	both	Up	intron	40533	-0.690109	0.000837174	0.00168231	Increased
Srgap2	AT1 Associated	Up	intron	101066	1.60148	1.16e-19	1.27e-18	Decreased
Srgap2	AT1 Associated	Up	intron	14061	-1.84027	1.63e-31	4.9e-30	Increased
Srgap2	AT1 Associated	Up	intron	35723	-0.743892	4.07e-05	9.91e-05	Increased
Srgap2	AT1 Associated	Up	intron	29779	-2.42445	3.75e-20	4.34e-19	Increased
Srgap2	AT1 Associated	Up	intron	22567	-1.16787	4.94e-18	4.72e-17	Increased
Srgap3	both	Down	intron	102110	1.90753	8.46e-13	4.89e-12	Decreased
Srgap3	both	Down	intron	91841	1.82636	5.26e-41	3.2e-39	Decreased
Srgap3	both	Down	intron	58287	1.96788	6.11e-27	1.28e-25	Decreased
Sstr2	AT2 Associated	Up	promoter-TSS	-1	0.613117	5.69e-06	1.55e-05	Decreased
Sstr3	AT2 Associated	Up	Intergenic	-3612	-1.04668	6.89e-10	2.93e-09	Increased
St3gal1	AT2 Associated	Down	Intergenic	75439	1.25109	3.12e-17	2.76e-16	Decreased
St3gal1	AT2 Associated	Down	other	74280	-2.42399	5.58e-26	1.08e-24	Increased
St3gal1	AT2 Associated	Down	Intergenic	93649	1.30617	9.67e-09	3.62e-08	Decreased
St3gal1	AT2 Associated	Down	intron	29984	1.19553	7.01e-27	1.46e-25	Decreased
St3gal1	AT2 Associated	Down	intron	30877	1.51535	5.96e-23	8.88e-22	Decreased
St3gal1	AT2 Associated	Down	intron	26975	1.12781	2.42e-21	3.12e-20	Decreased
St3gal1	AT2 Associated	Down	Intergenic	-1171	1.57772	8.47e-19	8.66e-18	Decreased
St3gal4	AT1 Associated	Up	other	-7303	1.25533	1.39e-18	1.39e-17	Decreased
St3gal4	AT1 Associated	Up	intron	-11451	-1.39574	5.55e-21	6.92e-20	Increased
St3gal6	both	Down	5' UTR	145	0.593538	3.85e-08	1.35e-07	Decreased
St3gal6	both	Down	intron	47017	1.75116	9.01e-44	6.77e-42	Decreased
St3gal6	both	Down	intron	41597	0.825853	1.27e-05	3.31e-05	Decreased
St3gal6	both	Down	Intergenic	-30624	1.57768	1.84e-17	1.67e-16	Decreased
St3gal6	both	Down	intron	28552	-1.23688	2.87e-11	1.41e-10	Increased
St3gal6	both	Down	intron	26518	0.657147	0.00157225	0.00302108	Decreased
St6gal1	AT2 Associated	Down	intron	42317	-2.2681	1.55e-47	1.51e-45	Increased
St6gal1	AT2 Associated	Down	intron	-18523	-0.831997	6.03e-08	2.07e-07	Increased
St6gal1	AT2 Associated	Down	intron	-9561	0.713997	6.03e-05	0.000143557	Decreased
St6gal1	AT2 Associated	Down	intron	23461	1.3804	1.37e-20	1.65e-19	Decreased
St6gal1	AT2 Associated	Down	intron	56526	-1.2008	2.22e-21	2.88e-20	Increased
St6gal1	AT2 Associated	Down	intron	9796	-0.63536	1.28e-06	3.77e-06	Increased
St6gal1	AT2 Associated	Down	intron	-19872	0.929846	4.55e-11	2.19e-10	Decreased
St6gal1	AT2 Associated	Down	intron	-23961	0.748259	1.67e-09	6.81e-09	Decreased
St6gal1	AT2 Associated	Down	intron	5298	1.76739	6.05e-17	5.21e-16	Decreased
St6gal1	AT2 Associated	Down	intron	32856	1.31496	6.01e-08	2.06e-07	Decreased
St6gal1	AT2 Associated	Down	intron	24494	0.879661	8.41e-07	2.53e-06	Decreased
St6galnac2	AT2 Associated	Down	Intergenic	-19648	1.08258	2.7e-06	7.63e-06	Decreased
St6galnac2	AT2 Associated	Down	Intergenic	-7042	1.41798	8.51e-36	3.58e-34	Decreased
St6galnac2	AT2 Associated	Down	promoter-TSS	-17	0.726158	7.05e-07	2.14e-06	Decreased
St6galnac3	AT2 Associated	Up	intron	157187	-2.17421	1.09e-39	6.06e-38	Increased
St6galnac3	AT2 Associated	Up	intron	136959	-1.44877	1.01e-12	5.81e-12	Increased
St6galnac3	AT2 Associated	Up	intron	79174	0.757543	1.3e-08	4.78e-08	Decreased
St6galnac3	AT2 Associated	Up	intron	138460	-1.15873	1.92e-12	1.07e-11	Increased
St6galnac3	AT2 Associated	Up	intron	34932	0.624949	3.45e-05	8.49e-05	Decreased
St6galnac4	AT2 Associated	Down	intron	-5480	1.07324	1.57e-11	7.93e-11	Decreased
St6galnac6	AT2 Associated	Down	intron	3222	0.797348	1.89e-06	5.42e-06	Decreased
St8sia5	AT2 Associated	Up	Intergenic	-21801	1.22306	4.63e-22	6.38e-21	Decreased
Stambpl1	AT2 Associated	Up	intron	-6657	-2.14215	2.65e-26	5.27e-25	Increased
Stard3nl	AT2 Associated	Down	other	31353	1.25668	8.21e-23	1.21e-21	Decreased
Stat3	both	Down	intron	26626	0.915802	4.4e-11	2.12e-10	Decreased
Stbd1	AT2 Associated	Down	Intergenic	-3882	-0.646821	8.99e-07	2.69e-06	Increased
Stk32a	AT2 Associated	Up	intron	74806	-2.15257	2.04e-17	1.83e-16	Increased
Stk32a	AT2 Associated	Up	intron	63665	-2.78162	3.95e-39	2.11e-37	Increased
Stk32a	AT2 Associated	Up	Intergenic	-64362	0.841872	4.2e-08	1.47e-07	Decreased
Stk32a	AT2 Associated	Up	Intergenic	-22291	1.52705	4.6e-14	3.02e-13	Decreased
Stmn1	AT2 Associated	Down	Intergenic	12763	0.653533	2.69e-06	7.61e-06	Decreased
Stmnd1	both	Down	Intergenic	-69825	0.800896	1.26e-05	3.27e-05	Decreased
Stmnd1	both	Down	Intergenic	-41867	1.66961	5.85e-29	1.45e-27	Decreased
Stmnd1	both	Down	intron	17572	-0.589268	0.000956525	0.00190393	Increased
Stmnd1	both	Down	Intergenic	-35795	-0.88755	2.85e-09	1.13e-08	Increased
Stoml3	AT1 Associated	Up	exon	37174	0.60051	7.5e-05	0.000175967	Decreased
Stoml3	AT1 Associated	Up	intron	75991	0.610669	3.31e-09	1.3e-08	Decreased
Stoml3	AT1 Associated	Up	intron	41798	1.19968	2.24e-11	1.11e-10	Decreased
Ston1	AT1 Associated	Up	Intergenic	-31343	0.921563	2.82e-07	8.96e-07	Decreased
Ston1	AT1 Associated	Up	promoter-TSS	-86	0.615151	2.68e-08	9.57e-08	Decreased
Ston1	AT1 Associated	Up	intron	-43083	0.82525	6.6e-17	5.67e-16	Decreased
Ston1	AT1 Associated	Up	Intergenic	-10935	-1.07706	1.51e-18	1.51e-17	Increased
Stx11	both	Up	intron	14684	-1.33764	7.48e-22	1.01e-20	Increased
Stxbp6	AT1 Associated	Up	Intergenic	225586	0.638485	3.8e-05	9.28e-05	Decreased
Stxbp6	AT1 Associated	Up	intron	67727	0.731878	8.8e-05	0.000204491	Decreased
Stxbp6	AT1 Associated	Up	Intergenic	-6071	-1.10139	1.29e-14	8.92e-14	Increased
Stxbp6	AT1 Associated	Up	intron	123622	-0.890776	4.13e-09	1.61e-08	Increased
Stxbp6	AT1 Associated	Up	intron	131110	-1.08745	6.41e-07	1.95e-06	Increased
Sult1a1	AT1 Associated	Down	promoter-TSS	96	1.94794	9.34e-24	1.49e-22	Decreased
Susd1	AT2 Associated	Down	intron	57091	0.697645	1.03e-07	3.44e-07	Decreased
Susd1	AT2 Associated	Down	Intergenic	-12174	0.934816	2.76e-17	2.45e-16	Decreased
Susd1	AT2 Associated	Down	intron	-52687	-0.710559	2.97e-06	8.35e-06	Increased
Susd1	AT2 Associated	Down	intron	64062	0.956192	6.64e-16	5.17e-15	Decreased
Susd1	AT2 Associated	Down	intron	53151	0.740589	2.24e-05	5.66e-05	Decreased
Susd1	AT2 Associated	Down	Intergenic	-14023	1.32546	5.19e-23	7.78e-22	Decreased
Susd1	AT2 Associated	Down	intron	16444	0.933956	5.33e-14	3.47e-13	Decreased
Susd1	AT2 Associated	Down	intron	50749	1.08264	7.62e-12	3.98e-11	Decreased
Susd1	AT2 Associated	Down	intron	4346	1.11747	2.94e-14	1.96e-13	Decreased
Susd1	AT2 Associated	Down	intron	-54021	-2.12255	8.6e-23	1.26e-21	Increased
Susd2	AT2 Associated	Down	intron	-5204	-0.846028	2.38e-05	5.99e-05	Increased
Susd2	AT2 Associated	Down	intron	-3625	0.85997	1.22e-10	5.64e-10	Decreased
Susd2	AT2 Associated	Down	other	-1787	1.2508	2.21e-13	1.35e-12	Decreased
Susd2	AT2 Associated	Down	intron	-34321	1.18634	9.01e-17	7.62e-16	Decreased
Swt1	both	Down	intron	1082	0.766077	9.75e-15	6.83e-14	Decreased
Syne3	AT2 Associated	Down	intron	812	1.12738	2.1e-15	1.56e-14	Decreased
Syne3	AT2 Associated	Down	promoter-TSS	-227	0.680089	1.21e-08	4.47e-08	Decreased
Syne3	AT2 Associated	Down	intron	19991	0.821377	8.59e-07	2.58e-06	Decreased
Synpo	AT2 Associated	Down	Intergenic	-4286	0.641293	7.43e-06	1.99e-05	Decreased
Synpo	AT2 Associated	Down	Intergenic	-5921	1.50986	5.62e-31	1.62e-29	Decreased
Syt16	AT2 Associated	Up	intron	78029	0.827788	1.25e-11	6.37e-11	Decreased
Syt16	AT2 Associated	Up	intron	2294	-1.62809	1.68e-15	1.26e-14	Increased
Syt16	AT2 Associated	Up	intron	71353	1.49359	1.03e-16	8.62e-16	Decreased
Syt16	AT2 Associated	Up	intron	91747	1.12924	1.17e-13	7.37e-13	Decreased
Syt2	both	Up	intron	5226	1.07896	1.64e-07	5.35e-07	Decreased
Syt2	both	Up	Intergenic	-2744	0.690811	1.99e-09	8.04e-09	Decreased
Syt2	both	Up	intron	-29715	0.812517	7.2e-05	0.000169572	Decreased
Syt2	both	Up	exon	38376	-0.653374	0.000272847	0.000590851	Increased
Syt2	both	Up	intron	30304	-0.635768	0.000291675	0.000628948	Increased
Taok3	both	Down	intron	3217	-0.863461	6.15e-06	1.66e-05	Increased
Taok3	both	Down	intron	25137	1.01769	5.33e-08	1.84e-07	Decreased
Taok3	both	Down	intron	61315	1.35746	6.95e-17	5.95e-16	Decreased
Taok3	both	Down	intron	42488	1.58477	1.75e-20	2.08e-19	Decreased
Taok3	both	Down	intron	46790	-1.13862	2.46e-06	6.97e-06	Increased
Tat	AT1 Associated	Up	Intergenic	-10886	1.00756	1.33e-06	3.88e-06	Decreased
Tat	AT1 Associated	Up	Intergenic	-2656	-1.62711	1.09e-08	4.07e-08	Increased
Tbc1d2	AT1 Associated	Down	intron	6657	1.36897	0.000846197	0.00169911	Decreased
Tbc1d2	AT1 Associated	Down	intron	10120	0.647624	0.0296869	0.0446294	Decreased
Tbc1d8	both	Down	intron	21194	1.45353	4.63e-11	2.23e-10	Decreased
Tbc1d8	both	Down	intron	22116	0.754434	2.06e-10	9.28e-10	Decreased
Tbc1d8	both	Down	intron	50209	1.26232	8.67e-15	6.1e-14	Decreased
Tbc1d8	both	Down	intron	53069	0.7408	1.18e-08	4.38e-08	Decreased
Tbc1d8	both	Down	intron	20405	0.771569	1.79e-07	5.83e-07	Decreased
Tbc1d8	both	Down	intron	32396	1.55117	4.99e-14	3.26e-13	Decreased
Tc2n	AT2 Associated	Down	Intergenic	78283	1.59977	1.78e-33	6.25e-32	Decreased
Tc2n	AT2 Associated	Down	intron	54284	2.15952	3.33e-20	3.87e-19	Decreased
Tc2n	AT2 Associated	Down	intron	-48155	0.80019	4.93e-17	4.28e-16	Decreased
Tcerg1l	both	Up	intron	182150	1.15128	4.25e-07	1.33e-06	Decreased
Tcerg1l	both	Up	intron	23152	0.815965	2.42e-06	6.89e-06	Decreased
Tcerg1l	both	Up	Intergenic	201562	-2.69501	8.79e-27	1.82e-25	Increased
Tcerg1l	both	Up	intron	109760	-2.68009	2.88e-35	1.16e-33	Increased
Tcerg1l	both	Up	Intergenic	-30756	-2.17896	3.1e-20	3.61e-19	Increased
Tcerg1l	both	Up	Intergenic	-25445	-1.78303	3.63e-21	4.62e-20	Increased
Tcf7l2	both	Up	intron	-54652	-1.95045	7.15e-23	1.06e-21	Increased
Tcf7l2	both	Up	intron	-61295	0.911378	3.96e-07	1.24e-06	Decreased
Tcf7l2	both	Up	intron	-53034	-1.04172	1.02e-13	6.46e-13	Increased
Tcf7l2	both	Up	intron	-33310	-1.77366	2.76e-19	2.94e-18	Increased
Tcf7l2	both	Up	intron	-34710	0.845184	1.9e-08	6.88e-08	Decreased
Tcf7l2	both	Up	intron	-29377	-2.40561	2.37e-51	3.04e-49	Increased
Tcf7l2	both	Up	intron	-19556	-0.695071	0.000150218	0.000337942	Increased
Tenm3	AT1 Associated	Up	Intergenic	-86691	-3.14973	1.53e-56	2.91e-54	Increased
Tenm3	AT1 Associated	Up	intron	224783	-1.26387	3.81e-13	2.28e-12	Increased
Tenm3	AT1 Associated	Up	Intergenic	-614933	1.82545	1.82e-11	9.11e-11	Decreased
Tenm3	AT1 Associated	Up	Intergenic	-577098	0.650131	0.00104627	0.00207041	Decreased
Tenm3	AT1 Associated	Up	Intergenic	-532815	2.80363	1.74e-20	2.08e-19	Decreased
Tenm3	AT1 Associated	Up	Intergenic	-791534	0.870446	0.00100373	0.00199268	Decreased
Tenm3	AT1 Associated	Up	Intergenic	-550554	1.96912	5.34e-27	1.12e-25	Decreased
Tenm3	AT1 Associated	Up	Intergenic	-683153	1.95646	4.21e-28	9.71e-27	Decreased
Tes	AT1 Associated	Down	Intergenic	-13474	0.849554	2.24e-19	2.41e-18	Decreased
Tes	AT1 Associated	Down	intron	7493	1.33545	1.69e-25	3.14e-24	Decreased
Tes	AT1 Associated	Down	intron	2484	1.18603	1.29e-17	1.18e-16	Decreased
Tex15	AT2 Associated	Down	Intergenic	-21836	0.97213	5.05e-23	7.57e-22	Decreased
Tex29	both	Down	intron	-39759	0.669478	1.04e-06	3.08e-06	Decreased
Tex29	both	Down	Intergenic	58301	1.3827	3.76e-12	2.03e-11	Decreased
Tex29	both	Down	Intergenic	233377	0.996032	2.67e-07	8.53e-07	Decreased
Tex29	both	Down	intron	-9370	2.41531	4.83e-37	2.24e-35	Decreased
Tex29	both	Down	intron	-38805	1.06239	3.47e-09	1.36e-08	Decreased
Tex29	both	Down	Intergenic	71611	1.03786	8.56e-22	1.15e-20	Decreased
Tex29	both	Down	Intergenic	84494	2.39051	4.66e-17	4.06e-16	Decreased
Tfap2a	AT2 Associated	Up	Intergenic	-58231	1.48879	1.88e-31	5.64e-30	Decreased
Tfcp2l1	AT2 Associated	Down	Intergenic	61074	1.17692	1.45e-12	8.2e-12	Decreased
Tfcp2l1	AT2 Associated	Down	Intergenic	125074	1.5835	1.86e-09	7.52e-09	Decreased
Tfcp2l1	AT2 Associated	Down	intron	-29889	1.47908	4.63e-11	2.23e-10	Decreased
Tfcp2l1	AT2 Associated	Down	intron	-24883	1.77656	8.41e-18	7.85e-17	Decreased
Tfcp2l1	AT2 Associated	Down	intron	33327	1.22627	9.63e-14	6.11e-13	Decreased
Tfcp2l1	AT2 Associated	Down	Intergenic	70117	1.74782	7.56e-40	4.25e-38	Decreased
Tfcp2l1	AT2 Associated	Down	intron	44437	3.07278	1.39e-55	2.41e-53	Decreased
Tfcp2l1	AT2 Associated	Down	Intergenic	83837	0.877117	1.72e-05	4.41e-05	Decreased
Tfcp2l1	AT2 Associated	Down	intron	20297	1.21428	3.29e-14	2.19e-13	Decreased
Tfpi	AT1 Associated	Up	intron	9030	-1.39629	6.15e-17	5.29e-16	Increased
Tgfa	AT1 Associated	Up	intron	35967	1.80131	1.66e-16	1.37e-15	Decreased
Tgfa	AT1 Associated	Up	Intergenic	-31027	1.42472	8.23e-17	6.99e-16	Decreased
Tgfa	AT1 Associated	Up	intron	76151	-1.56321	1.36e-18	1.36e-17	Increased
Tgfa	AT1 Associated	Up	Intergenic	-14482	-0.617391	9.54e-06	2.52e-05	Increased
Tgfa	AT1 Associated	Up	intron	63236	-1.55603	7.27e-10	3.08e-09	Increased
Tgfb3	AT2 Associated	Down	intron	120223	0.892934	5.89e-08	2.02e-07	Decreased
Tgfb3	AT2 Associated	Down	intron	41181	1.61065	2.06e-21	2.69e-20	Decreased
Tgfb3	AT2 Associated	Down	intron	89818	1.51938	5.83e-25	1.03e-23	Decreased
Tgfb3	AT2 Associated	Down	intron	55660	0.936942	1.01e-11	5.19e-11	Decreased
Tgfb3	AT2 Associated	Down	intron	78223	1.43066	2.42e-10	1.08e-09	Decreased
Tgfb3	AT2 Associated	Down	intron	66685	1.33924	3.87e-17	3.4e-16	Decreased
Tgfbr2	both	Down	intron	14296	1.89829	3.04e-25	5.51e-24	Decreased
Tgfbr2	both	Down	intron	7849	0.733504	0.000309423	0.000664774	Decreased
Tgfbr2	both	Down	intron	123666	-3.08029	5.96e-34	2.18e-32	Increased
Tgfbr2	both	Down	intron	28925	0.744479	9.75e-05	0.000225226	Decreased
Tgfbrap1	AT1 Associated	Down	intron	60956	1.41546	1.88e-16	1.54e-15	Decreased
Tgfbrap1	AT1 Associated	Down	intron	21597	1.70742	8.9e-35	3.45e-33	Decreased
Tgfbrap1	AT1 Associated	Down	intron	25746	0.995001	6.78e-12	3.56e-11	Decreased
Tgfbrap1	AT1 Associated	Down	intron	9348	2.10002	2.4e-20	2.82e-19	Decreased
Tgm2	AT1 Associated	Down	intron	6455	1.06752	9.21e-09	3.46e-08	Decreased
Tgm2	AT1 Associated	Down	intron	24659	0.696793	0.000309755	0.000665414	Decreased
Themis3	AT1 Associated	Up	Intergenic	-2415	-1.80216	4.82e-45	3.98e-43	Increased
Themis3	AT1 Associated	Up	intron	13553	0.753999	4.8e-10	2.07e-09	Decreased
Thrsp	AT2 Associated	Up	Intergenic	-9212	0.965133	7.53e-07	2.27e-06	Decreased
Timp4	AT1 Associated	Up	intron	-19787	0.754728	1.08e-11	5.55e-11	Decreased
Tinag	both	Down	Intergenic	-11153	-1.25693	5.94e-07	1.82e-06	Increased
Tinag	both	Down	promoter-TSS	-565	1.19626	9.47e-22	1.27e-20	Decreased
Tinag	both	Down	Intergenic	-11153	-1.25693	5.94e-07	1.82e-06	Increased
Tinag	both	Down	promoter-TSS	-565	1.19626	9.47e-22	1.27e-20	Decreased
Tinagl1	both	Up	Intergenic	14110	-1.74485	1.04e-13	6.6e-13	Increased
Tll1	AT2 Associated	Up	Intergenic	-15790	0.814063	8.12e-11	3.82e-10	Decreased
Tll1	AT2 Associated	Up	intron	83668	0.809219	4.8e-07	1.49e-06	Decreased
Tln2	AT1 Associated	Up	Intergenic	-42854	0.792723	5.01e-05	0.000120589	Decreased
Tln2	AT1 Associated	Up	intron	73845	-1.24729	1.58e-09	6.46e-09	Increased
Tln2	AT1 Associated	Up	intron	14713	-1.8883	1.07e-17	9.92e-17	Increased
Tln2	AT1 Associated	Up	Intergenic	-66571	-3.40603	1.92e-48	2.01e-46	Increased
Tln2	AT1 Associated	Up	Intergenic	-46399	-1.71642	1.04e-16	8.72e-16	Increased
Tlr5	AT1 Associated	Up	Intergenic	36328	0.596226	2.15e-05	5.44e-05	Decreased
Tlr5	AT1 Associated	Up	Intergenic	-40399	0.959267	7.04e-06	1.89e-05	Decreased
Tlr5	AT1 Associated	Up	intron	2688	-1.34982	8.81e-21	1.08e-19	Increased
Tlr5	AT1 Associated	Up	Intergenic	-51664	-2.59479	1.61e-29	4.16e-28	Increased
Tlr5	AT1 Associated	Up	Intergenic	-3280	0.850967	1.29e-08	4.75e-08	Decreased
Tm6sf1	AT1 Associated	Up	intron	12934	-0.860873	1.3e-11	6.62e-11	Increased
Tm6sf1	AT1 Associated	Up	3' UTR	19088	-2.84365	2.72e-38	1.38e-36	Increased
Tm6sf1	AT1 Associated	Up	intron	12151	-1.00042	5.46e-11	2.61e-10	Increased
Tm6sf1	AT1 Associated	Up	Intergenic	-4107	-1.18614	5.38e-13	3.17e-12	Increased
Tm6sf1	AT1 Associated	Up	intron	10007	-0.653299	2.55e-09	1.02e-08	Increased
Tmbim6	both	Down	intron	7614	0.597756	1.85e-06	5.32e-06	Decreased
Tmbim6	both	Down	Intergenic	-9878	1.42758	4.96e-23	7.44e-22	Decreased
Tmbim6	both	Down	intron	7614	0.597756	1.85e-06	5.32e-06	Decreased
Tmbim6	both	Down	Intergenic	-9878	1.42758	4.96e-23	7.44e-22	Decreased
Tmc6	AT1 Associated	Down	promoter-TSS	-100	0.771323	1.87e-14	1.27e-13	Decreased
Tmeff2	AT1 Associated	Up	intron	37129	1.32491	5.93e-09	2.27e-08	Decreased
Tmeff2	AT1 Associated	Up	Intergenic	-65847	-2.41091	4.76e-19	4.97e-18	Increased
Tmeff2	AT1 Associated	Up	intron	167453	-0.845889	1.79e-16	1.47e-15	Increased
Tmeff2	AT1 Associated	Up	intron	138319	0.674229	0.000715192	0.0014538	Decreased
Tmem108	AT1 Associated	Up	Intergenic	-110501	0.631051	8.54e-07	2.56e-06	Decreased
Tmem108	AT1 Associated	Up	Intergenic	-90856	1.7521	1.03e-10	4.78e-10	Decreased
Tmem108	AT1 Associated	Up	intron	30717	1.29895	1.69e-26	3.42e-25	Decreased
Tmem108	AT1 Associated	Up	intron	26760	1.26268	4.42e-16	3.5e-15	Decreased
Tmem108	AT1 Associated	Up	Intergenic	-19044	-2.25942	5.54e-20	6.3e-19	Increased
Tmem11	AT1 Associated	Down	Intergenic	-11866	0.631123	3.76e-05	9.2e-05	Decreased
Tmem11	AT1 Associated	Down	intron	11545	1.33458	4.48e-08	1.56e-07	Decreased
Tmem132c	AT2 Associated	Down	Intergenic	-6324	0.745264	0.000160571	0.000359874	Decreased
Tmem132c	AT2 Associated	Down	Intergenic	-16106	1.25878	7.08e-10	3.01e-09	Decreased
Tmem132d	AT2 Associated	Down	intron	89343	1.39847	5.87e-08	2.02e-07	Decreased
Tmem132d	AT2 Associated	Down	intron	228854	1.4645	9.26e-16	7.11e-15	Decreased
Tmem132d	AT2 Associated	Down	intron	21162	1.85102	1.51e-14	1.04e-13	Decreased
Tmem132d	AT2 Associated	Down	intron	38700	1.68535	1.68e-10	7.65e-10	Decreased
Tmem132d	AT2 Associated	Down	Intergenic	-2757	2.56612	1.88e-42	1.28e-40	Decreased
Tmem132d	AT2 Associated	Down	intron	8230	2.5546	8.05e-54	1.24e-51	Decreased
Tmem132d	AT2 Associated	Down	promoter-TSS	69	2.00236	9.19e-18	8.55e-17	Decreased
Tmem139	AT2 Associated	Down	Intergenic	-1288	0.905758	2.39e-17	2.13e-16	Decreased
Tmem139	AT2 Associated	Down	promoter-TSS	86	0.833417	1.81e-14	1.24e-13	Decreased
Tmem144	AT1 Associated	Up	Intergenic	-9723	-2.19409	1.08e-51	1.43e-49	Increased
Tmem163	AT2 Associated	Down	intron	89352	-2.19956	1.19e-22	1.73e-21	Increased
Tmem163	AT2 Associated	Down	intron	50710	0.752432	3.41e-11	1.66e-10	Decreased
Tmem163	AT2 Associated	Down	intron	69468	1.19603	1.22e-11	6.23e-11	Decreased
Tmem163	AT2 Associated	Down	intron	88302	-1.88719	3.71e-25	6.68e-24	Increased
Tmem163	AT2 Associated	Down	intron	71329	1.46946	9.46e-10	3.96e-09	Decreased
Tmem163	AT2 Associated	Down	intron	109207	1.22624	1.2e-08	4.45e-08	Decreased
Tmem163	AT2 Associated	Down	Intergenic	-17953	-2.19472	7.35e-29	1.81e-27	Increased
Tmem164	AT2 Associated	Down	intron	7002	1.06495	2.18e-05	5.52e-05	Decreased
Tmem171	both	Down	Intergenic	15000	0.768264	3.83e-07	1.2e-06	Decreased
Tmem171	both	Down	intron	-38822	-1.21388	2.08e-11	1.04e-10	Increased
Tmem171	both	Down	Intergenic	-2730	-2.19595	3.11e-30	8.48e-29	Increased
Tmem171	both	Down	promoter-TSS	-943	0.596903	5.2e-06	1.42e-05	Decreased
Tmem178	AT2 Associated	Down	intron	33287	2.07247	3.6e-25	6.49e-24	Decreased
Tmem178	AT2 Associated	Down	promoter-TSS	-36	0.721154	5.25e-07	1.62e-06	Decreased
Tmem178b	AT2 Associated	Up	intron	-50819	1.03928	1.41e-06	4.11e-06	Decreased
Tmem178b	AT2 Associated	Up	intron	36393	1.65041	1.85e-12	1.03e-11	Decreased
Tmem178b	AT2 Associated	Up	intron	-41905	-1.55041	1.36e-22	1.97e-21	Increased
Tmem178b	AT2 Associated	Up	intron	-38917	-0.993373	1.83e-07	5.95e-07	Increased
Tmem178b	AT2 Associated	Up	intron	-31707	1.13455	1.45e-21	1.92e-20	Decreased
Tmem178b	AT2 Associated	Up	intron	-75630	-2.6285	2.09e-42	1.42e-40	Increased
Tmem213	both	Down	intron	-27469	1.37202	3.66e-16	2.92e-15	Decreased
Tmem213	both	Down	intron	-25974	0.869726	2.1e-06	6.01e-06	Decreased
Tmem213	both	Down	intron	1722	0.908584	3.91e-22	5.42e-21	Decreased
Tmem213	both	Down	intron	-7099	-0.845321	1.42e-13	8.86e-13	Increased
Tmem213	both	Down	intron	-27469	1.37202	3.66e-16	2.92e-15	Decreased
Tmem213	both	Down	intron	-25974	0.869726	2.1e-06	6.01e-06	Decreased
Tmem213	both	Down	intron	1722	0.908584	3.91e-22	5.42e-21	Decreased
Tmem213	both	Down	intron	-7099	-0.845321	1.42e-13	8.86e-13	Increased
Tmem243	AT2 Associated	Down	intron	26542	1.92742	2.7e-21	3.47e-20	Decreased
Tmem243	AT2 Associated	Down	Intergenic	-31628	1.29258	4.99e-15	3.59e-14	Decreased
Tmem243	AT2 Associated	Down	intron	6857	1.52891	5.39e-29	1.34e-27	Decreased
Tmem243	AT2 Associated	Down	Intergenic	-40923	1.2126	2.58e-06	7.32e-06	Decreased
Tmem38b	AT2 Associated	Down	Intergenic	161035	1.61064	2.76e-12	1.51e-11	Decreased
Tmem38b	AT2 Associated	Down	Intergenic	268543	0.725105	5.87e-05	0.00013985	Decreased
Tmem38b	AT2 Associated	Down	Intergenic	505624	0.999588	1.02e-07	3.42e-07	Decreased
Tmem38b	AT2 Associated	Down	Intergenic	-2169	1.24013	5.15e-13	3.05e-12	Decreased
Tmem38b	AT2 Associated	Down	Intergenic	55840	1.98217	2.83e-19	3.02e-18	Decreased
Tmem38b	AT2 Associated	Down	Intergenic	547789	-2.63686	2.37e-47	2.3e-45	Increased
Tmem38b	AT2 Associated	Down	Intergenic	89192	-2.25675	8.73e-23	1.28e-21	Increased
Tmem38b	AT2 Associated	Down	Intergenic	148983	-2.16702	1.36e-43	1e-41	Increased
Tmem38b	AT2 Associated	Down	Intergenic	510752	-1.93472	3.83e-10	1.67e-09	Increased
Tmem38b	AT2 Associated	Down	Intergenic	74785	-2.46361	2.11e-24	3.56e-23	Increased
Tmem40	AT2 Associated	Up	intron	15229	0.763554	0.000184944	0.000410596	Decreased
Tmem50b	AT2 Associated	Down	Intergenic	-3602	1.23575	5.41e-22	7.42e-21	Decreased
Tmem62	AT1 Associated	Down	intron	13155	1.99531	6.65e-12	3.49e-11	Decreased
Tmem65	AT1 Associated	Up	Intergenic	61390	0.621578	3.65e-06	1.02e-05	Decreased
Tmem65	AT1 Associated	Up	Intergenic	122603	-2.08919	7.45e-20	8.38e-19	Increased
Tmem65	AT1 Associated	Up	intron	9637	-0.851495	6.31e-08	2.16e-07	Increased
Tmem65	AT1 Associated	Up	Intergenic	110116	-1.39971	2.78e-21	3.57e-20	Increased
Tmem65	AT1 Associated	Up	Intergenic	62474	1.30544	9.67e-09	3.62e-08	Decreased
Tmem65	AT1 Associated	Up	Intergenic	134352	-2.21405	2.64e-57	5.28e-55	Increased
Tmem65	AT1 Associated	Up	Intergenic	76304	-1.15398	1.88e-07	6.1e-07	Increased
Tmigd3	AT2 Associated	Up	Intergenic	-24372	0.605039	2.34e-05	5.9e-05	Decreased
Tmod4	AT2 Associated	Down	intron	615	1.92111	6.1e-27	1.28e-25	Decreased
Tmprss4	AT2 Associated	Down	promoter-TSS	-105	0.863845	1.55e-13	9.63e-13	Decreased
Tmtc1	AT1 Associated	Up	intron	39607	-1.27601	3.79e-09	1.48e-08	Increased
Tmtc2	AT2 Associated	Down	intron	348634	1.33421	6.42e-20	7.26e-19	Decreased
Tmtc2	AT2 Associated	Down	intron	64106	2.09696	4.45e-35	1.77e-33	Decreased
Tmtc2	AT2 Associated	Down	intron	41635	1.59418	2.42e-14	1.63e-13	Decreased
Tmtc2	AT2 Associated	Down	intron	55884	-0.957336	7.92e-12	4.13e-11	Increased
Tmtc2	AT2 Associated	Down	intron	170301	2.65069	2.08e-28	4.94e-27	Decreased
Tmtc2	AT2 Associated	Down	intron	60369	1.34671	3.91e-16	3.1e-15	Decreased
Tmtc2	AT2 Associated	Down	intron	38441	2.13331	9.94e-21	1.21e-19	Decreased
Tmtc2	AT2 Associated	Down	intron	50623	0.791821	1.64e-12	9.19e-12	Decreased
Tmtc2	AT2 Associated	Down	intron	29710	0.67011	3.65e-05	8.94e-05	Decreased
Tmtc2	AT2 Associated	Down	intron	81793	1.69538	1.21e-30	3.4e-29	Decreased
Tmtc2	AT2 Associated	Down	intron	139388	0.796637	1.92e-06	5.53e-06	Decreased
Tmtc2	AT2 Associated	Down	intron	20063	1.32424	6.27e-10	2.68e-09	Decreased
Tnfaip1	AT2 Associated	Down	3' UTR	11227	1.2043	6.01e-08	2.06e-07	Decreased
Tnfrsf11b	AT2 Associated	Down	Intergenic	-16647	1.18881	3.71e-07	1.17e-06	Decreased
Tnfrsf11b	AT2 Associated	Down	Intergenic	164100	0.694584	4.82e-11	2.32e-10	Decreased
Tnfrsf11b	AT2 Associated	Down	Intergenic	113951	0.841335	1.47e-05	3.79e-05	Decreased
Tnfrsf11b	AT2 Associated	Down	Intergenic	106691	-2.32638	5.5e-32	1.72e-30	Increased
Tnfrsf11b	AT2 Associated	Down	promoter-TSS	-174	0.973748	1.07e-11	5.52e-11	Decreased
Tnfrsf11b	AT2 Associated	Down	Intergenic	102168	1.11754	2.05e-18	2.03e-17	Decreased
Tnfrsf21	AT1 Associated	Up	Intergenic	-64813	-0.720413	2.67e-05	6.67e-05	Increased
Tnfrsf21	AT1 Associated	Up	Intergenic	-23701	-2.06936	3.65e-35	1.46e-33	Increased
Tnfrsf21	AT1 Associated	Up	Intergenic	-67372	-1.68473	6.5e-17	5.58e-16	Increased
Tnfrsf21	AT1 Associated	Up	intron	7446	0.761699	2.27e-15	1.68e-14	Decreased
Tnfrsf21	AT1 Associated	Up	Intergenic	-25198	0.685503	1.93e-06	5.53e-06	Decreased
Tnfsf15	AT1 Associated	Up	Intergenic	-38390	1.14365	1.56e-08	5.7e-08	Decreased
Tnfsf15	AT1 Associated	Up	Intergenic	26988	1.0604	4.55e-18	4.35e-17	Decreased
Tnfsf15	AT1 Associated	Up	Intergenic	-40576	-0.905698	2.74e-11	1.35e-10	Increased
Tnfsf15	AT1 Associated	Up	3' UTR	18834	2.77113	6.65e-73	3.93e-70	Decreased
Tnfsf15	AT1 Associated	Up	Intergenic	-3300	1.36894	1.35e-15	1.02e-14	Decreased
Tnfsf15	AT1 Associated	Up	intron	1192	0.837774	7.07e-10	3e-09	Decreased
Tnfsf18	both	Up	Intergenic	72937	1.18071	1.22e-09	5.05e-09	Decreased
Tnfsf18	both	Up	intron	1640	0.94346	1.41e-10	6.44e-10	Decreased
Tnfsf18	both	Up	Intergenic	82113	1.1113	7.55e-31	2.15e-29	Decreased
Tnfsf18	both	Up	Intergenic	106696	0.886313	2.13e-18	2.11e-17	Decreased
Tnfsf18	both	Up	Intergenic	-31851	0.899771	1.87e-07	6.06e-07	Decreased
Tns4	AT1 Associated	Up	intron	12421	-1.40221	1.67e-10	7.6e-10	Increased
Tob1	both	Down	Intergenic	-50836	0.751418	6.67e-09	2.54e-08	Decreased
Tob1	both	Down	Intergenic	-39070	0.804117	2.55e-07	8.15e-07	Decreased
Tox	AT2 Associated	Up	Intergenic	-155503	1.15083	1.14e-08	4.24e-08	Decreased
Tox	AT2 Associated	Up	intron	65704	0.858629	5.59e-11	2.67e-10	Decreased
Tox	AT2 Associated	Up	Intergenic	-165244	1.13531	1.11e-06	3.28e-06	Decreased
Tox	AT2 Associated	Up	Intergenic	-167329	0.905073	4.35e-12	2.33e-11	Decreased
Tox	AT2 Associated	Up	intron	259357	0.719655	3.27e-06	9.15e-06	Decreased
Tox	AT2 Associated	Up	intron	44513	1.87332	8.74e-15	6.14e-14	Decreased
Tox	AT2 Associated	Up	intron	175986	1.39896	3.78e-10	1.65e-09	Decreased
Tox	AT2 Associated	Up	Intergenic	-233973	1.21418	6.25e-09	2.39e-08	Decreased
Tox	AT2 Associated	Up	intron	198014	1.06139	2.76e-07	8.8e-07	Decreased
Tox	AT2 Associated	Up	intron	254091	0.966257	5.92e-07	1.81e-06	Decreased
Tox	AT2 Associated	Up	intron	81687	1.72042	4.77e-20	5.46e-19	Decreased
Tox	AT2 Associated	Up	intron	32583	2.1336	5.11e-38	2.54e-36	Decreased
Tox3	both	Up	Intergenic	-144770	0.720455	0.00198742	0.00375112	Decreased
Tox3	both	Up	Intergenic	334301	-1.76833	3.29e-44	2.57e-42	Increased
Tox3	both	Up	Intergenic	586970	0.684313	7.62e-08	2.59e-07	Decreased
Tox3	both	Up	Intergenic	611037	-2.02457	2.8e-17	2.49e-16	Increased
Tox3	both	Up	Intergenic	570255	-2.89035	2.2e-81	2.09e-78	Increased
Tox3	both	Up	Intergenic	278674	-1.06072	5.67e-13	3.34e-12	Increased
Tox3	both	Up	intron	58371	-1.93821	2.03e-14	1.37e-13	Increased
Tox3	both	Up	intron	23617	-2.76126	2.17e-27	4.71e-26	Increased
Tox3	both	Up	Intergenic	354338	-2.00643	3.06e-16	2.46e-15	Increased
Trabd2b	AT1 Associated	Up	intron	171603	1.1691	1.64e-12	9.22e-12	Decreased
Trabd2b	AT1 Associated	Up	intron	60203	-0.760614	1.02e-06	3.03e-06	Increased
Trabd2b	AT1 Associated	Up	intron	61264	-1.17715	1.24e-12	7.06e-12	Increased
Traf5	AT2 Associated	Down	3' UTR	-8969	-2.55567	1.5e-20	1.8e-19	Increased
Tram2	AT1 Associated	Up	Intergenic	-20218	0.878714	0.00016632	0.000371858	Decreased
Tram2	AT1 Associated	Up	intron	28183	-1.71368	8.67e-27	1.79e-25	Increased
Tram2	AT1 Associated	Up	intron	26451	-1.92239	2.57e-50	3.07e-48	Increased
Tram2	AT1 Associated	Up	intron	42276	-0.94852	1.25e-06	3.68e-06	Increased
Tram2	AT1 Associated	Up	intron	3153	0.662247	3.46e-08	1.22e-07	Decreased
Trf	AT2 Associated	Down	intron	10820	0.780171	0.000332833	0.000711767	Decreased
Trf	AT2 Associated	Down	promoter-TSS	10	0.790593	6.79e-05	0.000160377	Decreased
Tril	AT1 Associated	Up	Intergenic	-31165	-0.919825	2.96e-05	7.36e-05	Increased
Tril	AT1 Associated	Up	Intergenic	54393	-1.14859	3.15e-09	1.24e-08	Increased
Tril	AT1 Associated	Up	Intergenic	-44050	-1.23937	6.96e-08	2.37e-07	Increased
Tril	AT1 Associated	Up	other	119686	-0.869139	7.13e-11	3.37e-10	Increased
Tril	AT1 Associated	Up	Intergenic	104596	0.649781	3.1e-07	9.82e-07	Decreased
Trim13	AT2 Associated	Down	intron	2059	2.60408	4.4e-26	8.57e-25	Decreased
Trim2	both	Down	intron	6325	1.38339	6.62e-14	4.27e-13	Decreased
Trim2	both	Down	intron	5473	2.00131	9.53e-16	7.31e-15	Decreased
Trim2	both	Down	Intergenic	-10160	-0.647646	8.08e-05	0.000188814	Increased
Trim2	both	Down	intron	-12959	0.629139	0.00011027	0.000252837	Decreased
Trim2	both	Down	intron	-10277	1.43477	7.16e-12	3.75e-11	Decreased
Trim2	both	Down	intron	-10737	1.04062	1.55e-07	5.09e-07	Decreased
Trim2	both	Down	intron	3013	1.23997	1.35e-06	3.94e-06	Decreased
Trim3	AT1 Associated	Up	intron	13730	-0.655122	8e-11	3.76e-10	Increased
Trim30a	AT1 Associated	Up	promoter-TSS	-44	0.595663	0.00238786	0.00444664	Decreased
Trim31	AT1 Associated	Up	intron	10327	0.936929	6.43e-06	1.74e-05	Decreased
Triqk	AT1 Associated	Up	Intergenic	-315280	-3.6025	1.48e-33	5.21e-32	Increased
Triqk	AT1 Associated	Up	Intergenic	-132772	-1.27235	1.88e-12	1.05e-11	Increased
Triqk	AT1 Associated	Up	Intergenic	231244	-2.57728	2.28e-98	6.75e-95	Increased
Triqk	AT1 Associated	Up	Intergenic	-260675	-3.04808	4.44e-34	1.63e-32	Increased
Triqk	AT1 Associated	Up	Intergenic	187014	-1.26148	1.23e-16	1.03e-15	Increased
Triqk	AT1 Associated	Up	Intergenic	-121665	-2.16307	9.88e-32	3.02e-30	Increased
Triqk	AT1 Associated	Up	Intergenic	300258	-0.763698	1.8e-05	4.61e-05	Increased
Triqk	AT1 Associated	Up	Intergenic	-48254	-2.12199	7.36e-34	2.67e-32	Increased
Triqk	AT1 Associated	Up	Intergenic	257240	-0.93244	4.09e-12	2.19e-11	Increased
Triqk	AT1 Associated	Up	Intergenic	220465	-1.26044	6.03e-07	1.84e-06	Increased
Trnp1	AT1 Associated	Up	intron	6662	-0.706892	7.42e-06	1.99e-05	Increased
Trp53i11	AT2 Associated	Up	intron	26842	-0.959751	4.9e-06	1.34e-05	Increased
Trp53i11	AT2 Associated	Up	intron	3837	-1.50675	9.02e-23	1.32e-21	Increased
Trp53i11	AT2 Associated	Up	intron	70338	0.829083	0.000614903	0.00126337	Decreased
Trp63	AT1 Associated	Up	intron	59033	1.75217	2.5e-18	2.46e-17	Decreased
Trp63	AT1 Associated	Up	intron	14998	-3.06921	3.09e-67	1.26e-64	Increased
Trp63	AT1 Associated	Up	intron	-48122	1.04218	3.02e-06	8.48e-06	Decreased
Trp63	AT1 Associated	Up	intron	41374	1.53795	1.57e-10	7.15e-10	Decreased
Trp63	AT1 Associated	Up	intron	-21754	-1.0988	9.85e-20	1.1e-18	Increased
Trp63	AT1 Associated	Up	Intergenic	-151578	0.909307	3.03e-11	1.48e-10	Decreased
Trp63	AT1 Associated	Up	intron	6761	-0.838158	2.45e-08	8.76e-08	Increased
Trp63	AT1 Associated	Up	Intergenic	-71995	-0.840951	4.33e-10	1.88e-09	Increased
Trp63	AT1 Associated	Up	intron	3190	0.704632	0.000895205	0.00179162	Decreased
Trps1	AT1 Associated	Up	Intergenic	-249695	-1.71205	5e-13	2.96e-12	Increased
Trps1	AT1 Associated	Up	intron	35826	1.43715	1.82e-11	9.14e-11	Decreased
Trps1	AT1 Associated	Up	intron	40796	0.732587	0.000948885	0.00188995	Decreased
Trps1	AT1 Associated	Up	intron	192355	-0.718528	1.91e-08	6.93e-08	Increased
Trps1	AT1 Associated	Up	Intergenic	-236080	0.631288	0.00601501	0.0104282	Decreased
Trps1	AT1 Associated	Up	exon	227486	0.703616	1.54e-08	5.64e-08	Decreased
Trps1	AT1 Associated	Up	Intergenic	-36294	1.12523	4.84e-08	1.68e-07	Decreased
Trps1	AT1 Associated	Up	Intergenic	428291	0.739081	0.000401745	0.00084886	Decreased
Trps1	AT1 Associated	Up	Intergenic	716592	0.767371	4.6e-08	1.6e-07	Decreased
Trps1	AT1 Associated	Up	intron	204351	-0.941632	1.43e-06	4.17e-06	Increased
Trps1	AT1 Associated	Up	Intergenic	381384	0.755103	5.54e-05	0.000132574	Decreased
Trps1	AT1 Associated	Up	Intergenic	526990	1.56988	3.59e-31	1.05e-29	Decreased
Trpv6	AT2 Associated	Down	promoter-TSS	3	0.835913	4.94e-09	1.91e-08	Decreased
Trpv6	AT2 Associated	Down	Intergenic	-6965	0.704324	1.41e-08	5.18e-08	Decreased
Tshb	AT1 Associated	Down	3' UTR	12078	-1.60516	1.87e-11	9.34e-11	Increased
Tshb	AT1 Associated	Down	Intergenic	-6568	1.70373	1.26e-15	9.57e-15	Decreased
Tshz2	AT2 Associated	Up	intron	121536	1.10027	3.86e-11	1.87e-10	Decreased
Tshz2	AT2 Associated	Up	Intergenic	-8442	-1.42128	6.43e-13	3.76e-12	Increased
Tshz2	AT2 Associated	Up	Intergenic	-138746	-1.4818	4.14e-38	2.08e-36	Increased
Tshz2	AT2 Associated	Up	Intergenic	-45609	1.13031	1.77e-09	7.2e-09	Decreased
Tshz2	AT2 Associated	Up	Intergenic	-10217	1.54288	5.42e-10	2.33e-09	Decreased
Tshz2	AT2 Associated	Up	Intergenic	-243720	-2.19988	1.77e-24	3.01e-23	Increased
Tshz2	AT2 Associated	Up	intron	150120	2.05319	4.59e-25	8.19e-24	Decreased
Tshz3	AT1 Associated	Up	Intergenic	316658	-0.593257	0.000758856	0.00153594	Increased
Tshz3	AT1 Associated	Up	Intergenic	521970	-2.61404	3.75e-19	3.95e-18	Increased
Tshz3	AT1 Associated	Up	Intergenic	364308	-2.74721	5.27e-28	1.21e-26	Increased
Tshz3	AT1 Associated	Up	intron	53161	-2.91531	6.53e-40	3.69e-38	Increased
Tshz3	AT1 Associated	Up	Intergenic	223101	0.854454	4.52e-09	1.75e-08	Decreased
Tshz3	AT1 Associated	Up	Intergenic	-363890	-0.743721	5.92e-05	0.000140982	Increased
Tshz3	AT1 Associated	Up	Intergenic	459356	-0.969352	1.57e-11	7.94e-11	Increased
Tspan1	AT2 Associated	Down	intron	1093	1.50016	1.28e-22	1.86e-21	Decreased
Tspan1	AT2 Associated	Down	promoter-TSS	-18	0.924472	2.29e-13	1.4e-12	Decreased
Tspan11	both	Down	other	65617	1.48892	6.22e-21	7.72e-20	Decreased
Tspan11	both	Down	Intergenic	-40339	-2.00363	1.03e-38	5.37e-37	Increased
Tspan11	both	Down	intron	33191	0.66282	6.63e-07	2.01e-06	Decreased
Tspan12	AT1 Associated	Up	Intergenic	111408	1.30605	8.79e-08	2.96e-07	Decreased
Tspan12	AT1 Associated	Up	intron	56941	0.879421	1.83e-06	5.26e-06	Decreased
Tspan12	AT1 Associated	Up	intron	28750	0.9472	3.8e-13	2.28e-12	Decreased
Tspan12	AT1 Associated	Up	Intergenic	-11213	-0.607982	6.2e-07	1.89e-06	Increased
Tspan12	AT1 Associated	Up	Intergenic	83050	2.35668	2.5e-32	8.05e-31	Decreased
Tspan12	AT1 Associated	Up	intron	18391	1.80242	3.86e-17	3.39e-16	Decreased
Tspan12	AT1 Associated	Up	intron	11761	1.08209	1.06e-07	3.53e-07	Decreased
Tspan12	AT1 Associated	Up	intron	178857	-1.49913	1.4e-08	5.15e-08	Increased
Tspan12	AT1 Associated	Up	intron	25822	-3.3927	3.8e-76	2.73e-73	Increased
Tspan12	AT1 Associated	Up	intron	46939	1.42056	6.14e-29	1.52e-27	Decreased
Tspan12	AT1 Associated	Up	intron	317975	-2.32761	1.14e-43	8.51e-42	Increased
Tspan2	AT1 Associated	Down	other	-15472	-1.94142	1.51e-15	1.13e-14	Increased
Tspan32	AT1 Associated	Down	3' UTR	13146	-1.50006	5.84e-10	2.5e-09	Increased
Tspan5	AT1 Associated	Up	intron	80279	1.00831	1.77e-07	5.75e-07	Decreased
Tspan5	AT1 Associated	Up	intron	118420	0.850798	4.02e-11	1.95e-10	Decreased
Tspan5	AT1 Associated	Up	intron	85859	0.768518	1.01e-06	2.99e-06	Decreased
Tspan5	AT1 Associated	Up	intron	34819	-1.96184	1.53e-17	1.4e-16	Increased
Tspan5	AT1 Associated	Up	intron	29523	-1.17462	1.18e-09	4.89e-09	Increased
Tspan5	AT1 Associated	Up	intron	158810	1.33456	1.16e-09	4.79e-09	Decreased
Tspan5	AT1 Associated	Up	intron	60278	-1.17459	1.36e-17	1.24e-16	Increased
Tspan5	AT1 Associated	Up	intron	97664	1.32083	1.62e-28	3.89e-27	Decreased
Tspan5	AT1 Associated	Up	intron	30936	-1.81667	2.14e-21	2.78e-20	Increased
Tspan5	AT1 Associated	Up	Intergenic	164278	0.660719	2.2e-10	9.85e-10	Decreased
Tspo	both	Down	promoter-TSS	-430	1.02698	8.91e-11	4.17e-10	Decreased
Tspo	both	Down	intron	6239	0.762026	9.6e-05	0.000222019	Decreased
Tspo	both	Down	promoter-TSS	-430	1.02698	8.91e-11	4.17e-10	Decreased
Tspo	both	Down	intron	6239	0.762026	9.6e-05	0.000222019	Decreased
Ttc36	AT2 Associated	Down	promoter-TSS	-259	1.71696	4.36e-23	6.56e-22	Decreased
Ttc7	both	Down	intron	19719	1.15246	5.47e-16	4.29e-15	Decreased
Ttc7	both	Down	intron	16264	1.46831	1.82e-09	7.39e-09	Decreased
Ttc7	both	Down	intron	44301	0.746845	0.000469595	0.000982178	Decreased
Ttll11	both	Up	intron	24430	-0.919874	1.85e-14	1.26e-13	Increased
Ttll11	both	Up	intron	41491	-0.716588	3.7e-11	1.8e-10	Increased
Ttll11	both	Up	Intergenic	-14617	1.14753	6.06e-07	1.85e-06	Decreased
Ttn	AT1 Associated	Up	intron	43059	1.11306	4.84e-08	1.68e-07	Decreased
Ttn	AT1 Associated	Up	intron	20305	0.958068	6.09e-08	2.09e-07	Decreased
Ttn	AT1 Associated	Up	Intergenic	-20821	1.53625	9.96e-12	5.15e-11	Decreased
Ttn	AT1 Associated	Up	intron	59307	-2.21834	1.35e-40	8.04e-39	Increased
Ttn	AT1 Associated	Up	Intergenic	-4990	0.725974	1.46e-07	4.81e-07	Decreased
Ttn	AT1 Associated	Up	exon	-56952	1.2065	8.11e-13	4.7e-12	Decreased
Ttn	AT1 Associated	Up	intron	2164	0.947778	8.21e-06	2.19e-05	Decreased
Tub	AT1 Associated	Up	Intergenic	-1456	-2.0138	3.59e-20	4.16e-19	Increased
Tub	AT1 Associated	Up	Intergenic	-12363	-1.53146	6.09e-11	2.9e-10	Increased
Tuba8	AT1 Associated	Down	intron	2403	0.704761	4.04e-13	2.41e-12	Decreased
Tuba8	AT1 Associated	Down	promoter-TSS	-41	0.691554	1.03e-10	4.77e-10	Decreased
Tuba8	AT1 Associated	Down	intron	8461	0.835366	0.000339096	0.000724494	Decreased
Txk	AT2 Associated	Down	intron	26968	2.42262	1.84e-27	4.03e-26	Decreased
Txk	AT2 Associated	Down	promoter-TSS	-98	1.92367	1.35e-14	9.3e-14	Decreased
Txk	AT2 Associated	Down	promoter-TSS	-138	0.88801	1.35e-05	3.5e-05	Decreased
Txlng	AT2 Associated	Down	intron	1250	1.3024	1.46e-19	1.6e-18	Decreased
Txnrd3	both	Down	intron	16634	1.22966	6.37e-11	3.02e-10	Decreased
Txnrd3	both	Down	Intergenic	-11795	1.00388	3.3e-13	1.99e-12	Decreased
Tyro3	AT1 Associated	Down	Intergenic	48779	1.45664	2.9e-07	9.21e-07	Decreased
Ubtd1	AT2 Associated	Down	intron	12458	2.15856	4.8e-26	9.32e-25	Decreased
Ubtd1	AT2 Associated	Down	intron	25059	1.18953	4.38e-10	1.9e-09	Decreased
Ugt1a6a	AT2 Associated	Down	intron	625	1.37197	2.1e-15	1.56e-14	Decreased
Ugt1a6a	AT2 Associated	Down	intron	5989	1.42339	6.19e-08	2.12e-07	Decreased
Ugt1a6a	AT2 Associated	Down	intron	9349	0.931899	0.00905625	0.0151664	Decreased
Ugt1a6a	AT2 Associated	Down	promoter-TSS	-99	1.4192	3.43e-08	1.21e-07	Decreased
Ugt1a6a	AT2 Associated	Down	intron	-13075	1.02226	0.000296625	0.000639065	Decreased
Unc13a	AT2 Associated	Up	intron	5814	0.767189	1.17e-10	5.39e-10	Decreased
Unc13c	AT2 Associated	Up	intron	3241	-1.29395	2.84e-15	2.08e-14	Increased
Unc13c	AT2 Associated	Up	intron	46376	1.26264	6.57e-14	4.24e-13	Decreased
Unc13c	AT2 Associated	Up	intron	114627	-0.99932	9.09e-06	2.41e-05	Increased
Unc5d	both	Down	intron	65534	0.924453	1.61e-06	4.67e-06	Decreased
Unc5d	both	Down	intron	134674	-2.41234	3.89e-21	4.94e-20	Increased
Unc5d	both	Down	Intergenic	-528034	-2.24511	3.64e-18	3.53e-17	Increased
Unc5d	both	Down	Intergenic	-4525	-0.844107	4.26e-08	1.49e-07	Increased
Unc5d	both	Down	intron	297523	-1.17573	8.23e-08	2.78e-07	Increased
Upk1b	AT1 Associated	Up	intron	17375	-2.13857	8.12e-16	6.27e-15	Increased
Upk1b	AT1 Associated	Up	exon	20184	0.927763	2.91e-08	1.03e-07	Decreased
Upk1b	AT1 Associated	Up	intron	1571	-1.71362	1.72e-33	6.03e-32	Increased
Upk1b	AT1 Associated	Up	Intergenic	-10057	-2.64269	3.61e-69	1.67e-66	Increased
Uroc1	AT2 Associated	Up	intron	14114	0.745988	8.09e-07	2.43e-06	Decreased
Ust	AT1 Associated	Down	intron	160420	-1.22358	1.4e-11	7.12e-11	Increased
Ust	AT1 Associated	Down	intron	155394	0.653726	0.000255684	0.00055605	Decreased
Ust	AT1 Associated	Down	Intergenic	-13330	-1.45355	1.42e-16	1.17e-15	Increased
Ust	AT1 Associated	Down	Intergenic	-22880	1.43534	9.48e-25	1.64e-23	Decreased
Ust	AT1 Associated	Down	intron	102483	2.08416	3.17e-17	2.8e-16	Decreased
Ust	AT1 Associated	Down	intron	96046	1.30388	8.84e-09	3.33e-08	Decreased
Ust	AT1 Associated	Down	intron	46550	1.53204	2.29e-26	4.58e-25	Decreased
Ust	AT1 Associated	Down	intron	52430	0.888616	9.6e-12	4.97e-11	Decreased
Ust	AT1 Associated	Down	intron	53382	0.619507	1.11e-06	3.27e-06	Decreased
Vav2	AT2 Associated	Down	intron	86821	0.675095	0.00019753	0.000436459	Decreased
Vav3	AT2 Associated	Down	intron	78558	1.33631	1.5e-06	4.36e-06	Decreased
Vav3	AT2 Associated	Down	Intergenic	198346	-2.24896	2e-32	6.47e-31	Increased
Vav3	AT2 Associated	Down	intron	-31771	-1.75057	9.08e-35	3.52e-33	Increased
Vav3	AT2 Associated	Down	promoter-TSS	-953	0.851598	6.61e-07	2.01e-06	Decreased
Vav3	AT2 Associated	Down	intron	-104347	0.919435	3.78e-06	1.05e-05	Decreased
Vav3	AT2 Associated	Down	Intergenic	-17044	-1.66684	3.47e-18	3.36e-17	Increased
Vav3	AT2 Associated	Down	Intergenic	115941	0.887613	1.71e-05	4.39e-05	Decreased
Vav3	AT2 Associated	Down	intron	28342	0.910203	3.01e-29	7.65e-28	Decreased
Vav3	AT2 Associated	Down	Intergenic	-30585	-2.02839	4.26e-22	5.89e-21	Increased
Vav3	AT2 Associated	Down	intron	22156	0.894702	2.32e-10	1.04e-09	Decreased
Vav3	AT2 Associated	Down	promoter-TSS	-42	1.72605	1.68e-35	6.93e-34	Decreased
Vav3	AT2 Associated	Down	intron	23013	1.16463	1.18e-29	3.08e-28	Decreased
Vav3	AT2 Associated	Down	Intergenic	197593	-0.820725	9.39e-06	2.48e-05	Increased
Vav3	AT2 Associated	Down	intron	-11922	1.81804	7.55e-15	5.34e-14	Decreased
Vav3	AT2 Associated	Down	Intergenic	-85533	-0.619034	0.000222117	0.000487464	Increased
Vcan	AT2 Associated	Up	Intergenic	89565	0.723645	3.8e-08	1.33e-07	Decreased
Vcan	AT2 Associated	Up	intron	72824	1.67199	5.18e-17	4.5e-16	Decreased
Vcan	AT2 Associated	Up	3' UTR	32461	-2.2348	4.21e-21	5.32e-20	Increased
Vdr	AT2 Associated	Down	intron	7640	0.924574	6.63e-07	2.02e-06	Decreased
Vdr	AT2 Associated	Down	intron	11728	1.69723	2.17e-19	2.34e-18	Decreased
Vit	AT1 Associated	Up	intron	72004	-1.48961	3.09e-18	3.01e-17	Increased
Vit	AT1 Associated	Up	intron	69929	-0.768165	6.71e-06	1.81e-05	Increased
Vit	AT1 Associated	Up	intron	55437	0.732239	6.36e-08	2.18e-07	Decreased
Vit	AT1 Associated	Up	Intergenic	-23694	-2.59985	8e-20	8.98e-19	Increased
Vit	AT1 Associated	Up	intron	79345	-2.6412	3.63e-29	9.16e-28	Increased
Vit	AT1 Associated	Up	intron	107280	0.643272	1.57e-06	4.55e-06	Decreased
Vit	AT1 Associated	Up	intron	46802	-3.09577	2.25e-42	1.51e-40	Increased
Vldlr	both	Down	intron	9792	1.74893	1.23e-20	1.49e-19	Decreased
Vldlr	both	Down	Intergenic	44088	1.58232	1.13e-11	5.81e-11	Decreased
Vldlr	both	Down	intron	2037	0.907592	6.37e-18	6.02e-17	Decreased
Vldlr	both	Down	promoter-TSS	-40	0.745549	1.95e-15	1.45e-14	Decreased
Vldlr	both	Down	exon	21800	2.49127	1.59e-31	4.79e-30	Decreased
Vldlr	both	Down	Intergenic	-39789	1.26861	5.89e-22	8.05e-21	Decreased
Vldlr	both	Down	Intergenic	-151038	1.42976	1.48e-12	8.36e-12	Decreased
Vsig2	AT1 Associated	Down	promoter-TSS	71	1.07944	2.87e-12	1.56e-11	Decreased
Vsig2	AT1 Associated	Down	other	5343	0.63206	2.05e-10	9.25e-10	Decreased
Vtcn1	AT2 Associated	Up	Intergenic	-26349	1.81921	1.09e-23	1.73e-22	Decreased
Vtcn1	AT2 Associated	Up	intron	31043	0.756132	3.7e-07	1.16e-06	Decreased
Vtcn1	AT2 Associated	Up	promoter-TSS	-43	0.830845	3.03e-07	9.61e-07	Decreased
Vtcn1	AT2 Associated	Up	Intergenic	-36969	1.48578	4.96e-10	2.14e-09	Decreased
Vtcn1	AT2 Associated	Up	intron	14509	1.04794	2.39e-08	8.58e-08	Decreased
Vwf	AT1 Associated	Up	intron	22283	-2.59964	3.47e-44	2.7e-42	Increased
Vwf	AT1 Associated	Up	Intergenic	-12567	0.784047	3.5e-05	8.59e-05	Decreased
Vwf	AT1 Associated	Up	intron	32834	-1.07991	2.76e-07	8.78e-07	Increased
Wdr95	AT1 Associated	Up	intron	-23406	1.40892	1.08e-09	4.49e-09	Decreased
Wdr95	AT1 Associated	Up	intron	-14472	1.14673	4.22e-11	2.04e-10	Decreased
Wee1	both	Down	other	-25747	1.40097	1.56e-18	1.56e-17	Decreased
Wee1	both	Down	Intergenic	-7151	-1.09176	2.94e-12	1.6e-11	Increased
Wee1	both	Down	Intergenic	35473	-0.643927	9.63e-09	3.61e-08	Increased
Wfikkn2	AT1 Associated	Down	promoter-TSS	-710	0.778323	8.73e-07	2.61e-06	Decreased
Wfikkn2	AT1 Associated	Down	Intergenic	-23076	0.668848	4.9e-06	1.34e-05	Decreased
Wfikkn2	AT1 Associated	Down	Intergenic	10650	0.684758	0.000205833	0.000453747	Decreased
Wnk2	both	Up	intron	35510	-1.02831	1.22e-05	3.18e-05	Increased
Wnt11	AT1 Associated	Down	intron	138238	1.2882	5.64e-14	3.66e-13	Decreased
Wnt11	AT1 Associated	Down	Intergenic	-26973	1.71903	2.21e-18	2.18e-17	Decreased
Wnt11	AT1 Associated	Down	intron	74253	-1.54452	3.42e-29	8.65e-28	Increased
Wnt11	AT1 Associated	Down	Intergenic	-50942	0.871473	8.27e-09	3.12e-08	Decreased
Wnt3a	both	Down	promoter-TSS	-44	0.654115	6.35e-05	0.000150521	Decreased
Wnt3a	both	Down	intron	29456	1.27637	2.94e-23	4.49e-22	Decreased
Wnt5a	AT1 Associated	Up	intron	-95849	1.37809	1.48e-28	3.56e-27	Decreased
Wnt5a	AT1 Associated	Up	intron	-428866	1.31465	1.6e-08	5.85e-08	Decreased
Wnt5a	AT1 Associated	Up	intron	-210214	-0.884677	1.56e-11	7.9e-11	Increased
Wnt5a	AT1 Associated	Up	intron	-45846	-0.932124	1.12e-06	3.32e-06	Increased
Wnt5a	AT1 Associated	Up	intron	-78622	-1.43861	2.78e-12	1.52e-11	Increased
Wnt5a	AT1 Associated	Up	intron	-156126	1.28629	7.85e-10	3.31e-09	Decreased
Wnt5a	AT1 Associated	Up	intron	-261185	1.28679	3.21e-07	1.02e-06	Decreased
Wnt5a	AT1 Associated	Up	intron	-129226	1.32843	1.72e-09	6.99e-09	Decreased
Wnt5a	AT1 Associated	Up	intron	-37330	1.46873	1.73e-16	1.42e-15	Decreased
Wnt5a	AT1 Associated	Up	intron	-48936	0.670083	1.29e-08	4.78e-08	Decreased
Wnt5a	AT1 Associated	Up	intron	-340239	1.04452	2.02e-12	1.12e-11	Decreased
Wnt5a	AT1 Associated	Up	intron	-227780	-1.37258	8.3e-12	4.32e-11	Increased
Wnt5a	AT1 Associated	Up	intron	-127749	1.46738	2.81e-11	1.38e-10	Decreased
Wnt5a	AT1 Associated	Up	intron	-174225	1.2724	5.41e-16	4.25e-15	Decreased
Wnt5a	AT1 Associated	Up	intron	-381709	-0.637412	0.000460997	0.000965525	Increased
Wnt5a	AT1 Associated	Up	intron	-153956	1.44728	3.09e-11	1.51e-10	Decreased
Wnt5a	AT1 Associated	Up	intron	-437232	1.67838	2.99e-40	1.73e-38	Decreased
Wnt5a	AT1 Associated	Up	intron	-406179	0.746107	0.00088926	0.00178051	Decreased
Wnt5b	AT1 Associated	Up	intron	-118866	0.694467	1.51e-06	4.41e-06	Decreased
Wnt5b	AT1 Associated	Up	intron	8443	-1.4249	2.2e-09	8.8e-09	Increased
Wnt5b	AT1 Associated	Up	intron	-125562	-2.19705	2.46e-17	2.19e-16	Increased
Wnt5b	AT1 Associated	Up	intron	-98542	0.649257	1.71e-09	6.94e-09	Decreased
Wnt5b	AT1 Associated	Up	intron	5372	0.625122	2.16e-06	6.16e-06	Decreased
Wnt9a	AT1 Associated	Down	exon	20832	0.664875	0.000559491	0.00115701	Decreased
Wwtr1	AT1 Associated	Down	intron	40147	1.57019	3.32e-28	7.73e-27	Decreased
Wwtr1	AT1 Associated	Down	intron	21148	-1.24063	1.1e-11	5.67e-11	Increased
Wwtr1	AT1 Associated	Down	intron	53831	1.05926	7.41e-05	0.00017421	Decreased
Wwtr1	AT1 Associated	Down	intron	20116	0.893523	7.8e-07	2.35e-06	Decreased
Wwtr1	AT1 Associated	Down	intron	9220	0.734808	4.31e-05	0.000104568	Decreased
Yipf6	AT2 Associated	Down	Intergenic	-7509	0.782091	1.19e-05	3.12e-05	Decreased
Zbtb7c	AT1 Associated	Up	intron	61840	1.38314	6.27e-13	3.68e-12	Decreased
Zbtb7c	AT1 Associated	Up	intron	-47993	0.731211	6.31e-06	1.71e-05	Decreased
Zbtb7c	AT1 Associated	Up	intron	-76907	0.960206	1.81e-06	5.22e-06	Decreased
Zbtb7c	AT1 Associated	Up	intron	14047	2.10546	3.37e-14	2.24e-13	Decreased
Zbtb7c	AT1 Associated	Up	intron	-32732	-3.40252	2.2e-30	6.06e-29	Increased
Zbtb7c	AT1 Associated	Up	intron	-24013	0.675002	1.71e-11	8.6e-11	Decreased
Zbtb8b	AT1 Associated	Up	Intergenic	24155	-1.54386	1.76e-12	9.85e-12	Increased
Zbtb8b	AT1 Associated	Up	Intergenic	22882	0.582388	0.00237962	0.00443269	Decreased
Zdhhc14	both	Up	intron	108103	-0.950352	4.91e-14	3.21e-13	Increased
Zdhhc14	both	Up	intron	130653	-0.87496	4.98e-07	1.54e-06	Increased
Zdhhc14	both	Up	intron	133242	-1.37556	2.33e-13	1.42e-12	Increased
Zdhhc14	both	Up	intron	65981	1.78443	2.45e-11	1.21e-10	Decreased
Zdhhc14	both	Up	intron	73560	1.45881	1.37e-08	5.04e-08	Decreased
Zdhhc3	AT1 Associated	Down	intron	8691	1.05365	1.36e-12	7.7e-12	Decreased
Zdhhc3	AT1 Associated	Down	intron	27576	1.05494	3.07e-26	6.08e-25	Decreased
Zeb1	AT2 Associated	Up	Intergenic	248443	-1.75173	1.18e-25	2.22e-24	Increased
Zeb1	AT2 Associated	Up	Intergenic	263559	0.941488	3.96e-11	1.92e-10	Decreased
Zeb1	AT2 Associated	Up	Intergenic	261137	1.08694	3.08e-12	1.68e-11	Decreased
Zeb1	AT2 Associated	Up	Intergenic	249812	-1.56883	8.73e-22	1.17e-20	Increased
Zeb1	AT2 Associated	Up	intron	168672	-0.9766	9.5e-11	4.43e-10	Increased
Zfp365	AT1 Associated	Up	Intergenic	-25402	-0.75199	0.000175358	0.000390726	Increased
Zfp365	AT1 Associated	Up	Intergenic	123365	-2.11913	8.65e-54	1.33e-51	Increased
Zfp36l1	both	Down	Intergenic	13974	0.610169	6.67e-06	1.8e-05	Decreased
Zfp36l1	both	Down	Intergenic	45956	-1.10216	2.09e-14	1.41e-13	Increased
Zfp36l1	both	Down	Intergenic	9219	0.626315	5.01e-09	1.93e-08	Decreased
Zfp36l1	both	Down	Intergenic	-1485	0.636359	2.01e-07	6.51e-07	Decreased
Zfp36l1	both	Down	Intergenic	66080	-0.71264	2.05e-10	9.21e-10	Increased
Zfp36l1	both	Down	Intergenic	43801	-2.33959	1.6e-25	2.98e-24	Increased
Zfp423	AT1 Associated	Up	intron	51816	1.32963	1.18e-14	8.2e-14	Decreased
Zfp438	both	Up	intron	11382	0.788866	1.25e-07	4.14e-07	Decreased
Zfp438	both	Up	intron	72285	-1.75628	2.34e-35	9.54e-34	Increased
Zfp438	both	Up	Intergenic	-79792	0.780525	7.1e-08	2.42e-07	Decreased
Zfp438	both	Up	Intergenic	-35515	-3.23725	6.56e-59	1.47e-56	Increased
Zfp438	both	Up	Intergenic	-30321	-3.70948	9.89e-96	2.45e-92	Increased
Zfp438	both	Up	Intergenic	-93070	0.655897	9.13e-11	4.27e-10	Decreased
Zfp438	both	Up	intron	14232	-1.17408	5.81e-14	3.77e-13	Increased
Zfp438	both	Up	intron	33347	1.57173	1.22e-18	1.23e-17	Decreased
Zfp438	both	Up	intron	8402	-0.832451	0.00014253	0.000321681	Increased
Zfp462	both	Up	intron	108146	0.705326	0.00117652	0.00230894	Decreased
Zfp462	both	Up	intron	17452	0.967683	1.36e-20	1.64e-19	Decreased
Zfp462	both	Up	Intergenic	153838	1.0756	5.05e-07	1.56e-06	Decreased
Zfp462	both	Up	Intergenic	-242997	-2.38167	3.12e-31	9.19e-30	Increased
Zfp462	both	Up	Intergenic	138125	0.943197	2.21e-07	7.11e-07	Decreased
Zfp462	both	Up	intron	118742	-1.37375	1.04e-11	5.36e-11	Increased
Zfp462	both	Up	intron	85192	-0.831705	5.23e-05	0.000125543	Increased
Zfp462	both	Up	intron	21894	1.0893	1.32e-20	1.59e-19	Decreased
Zfp462	both	Up	Intergenic	-421515	0.801807	0.000256139	0.000556977	Decreased
Zfp462	both	Up	Intergenic	-359068	1.76807	8.62e-13	4.99e-12	Decreased
Zfp462	both	Up	Intergenic	-51714	-0.84044	0.000291569	0.000628736	Increased
Zfp462	both	Up	Intergenic	188475	-1.28532	1.73e-15	1.3e-14	Increased
Zfp462	both	Up	Intergenic	-208695	-1.58291	5.17e-20	5.89e-19	Increased
Zfp462	both	Up	intron	53759	-0.880743	3.31e-16	2.65e-15	Increased
Zfp462	both	Up	Intergenic	-476805	1.31835	1.7e-10	7.72e-10	Decreased
Zfp462	both	Up	intron	41735	-3.70377	2.89e-67	1.19e-64	Increased
Zfp462	both	Up	Intergenic	177913	-1.71235	4.48e-15	3.23e-14	Increased
Zfp462	both	Up	exon	65763	0.705088	6.27e-13	3.67e-12	Decreased
Zfp462	both	Up	Intergenic	-454686	1.93069	3.48e-50	4.12e-48	Decreased
Zfp462	both	Up	intron	30006	-1.02114	5.96e-11	2.84e-10	Increased
Zfp521	AT2 Associated	Up	intron	92472	1.27754	1.5e-16	1.24e-15	Decreased
Zfp521	AT2 Associated	Up	intron	98691	2.11205	1.2e-66	4.61e-64	Decreased
Zfp521	AT2 Associated	Up	intron	242052	1.75387	1.29e-14	8.9e-14	Decreased
Zfp521	AT2 Associated	Up	intron	271140	1.77484	2.23e-20	2.63e-19	Decreased
Zfp521	AT2 Associated	Up	Intergenic	335923	-0.874483	9.62e-15	6.74e-14	Increased
Zfp521	AT2 Associated	Up	Intergenic	350037	-1.13284	4.58e-26	8.92e-25	Increased
Zfp521	AT2 Associated	Up	intron	119648	0.660743	8.29e-05	0.000193498	Decreased
Zfp521	AT2 Associated	Up	intron	75230	-0.935505	5.3e-11	2.53e-10	Increased
Zfp521	AT2 Associated	Up	intron	61126	-2.40732	9.15e-18	8.52e-17	Increased
Zfp521	AT2 Associated	Up	intron	112197	-0.910529	9.41e-11	4.39e-10	Increased
Zfp521	AT2 Associated	Up	intron	122205	1.92554	9.03e-32	2.76e-30	Decreased
Zfp521	AT2 Associated	Up	Intergenic	288853	1.2898	1.67e-24	2.84e-23	Decreased
Zfp521	AT2 Associated	Up	intron	79632	0.751522	3.53e-06	9.83e-06	Decreased
Zfp521	AT2 Associated	Up	intron	220569	1.7276	6.66e-16	5.19e-15	Decreased
Zfp521	AT2 Associated	Up	Intergenic	-53428	-1.16431	2e-06	5.74e-06	Increased
Zfp521	AT2 Associated	Up	intron	185243	0.945335	6.47e-07	1.97e-06	Decreased
Zfp521	AT2 Associated	Up	Intergenic	-23397	1.08545	5.77e-07	1.77e-06	Decreased
Zfp658	AT1 Associated	Up	Intergenic	-5269	-0.794155	0.000440687	0.000925646	Increased
Zfp697	AT1 Associated	Up	intron	35085	-1.50269	1.17e-15	8.89e-15	Increased
Zfp697	AT1 Associated	Up	intron	7964	-2.95143	8.3e-28	1.88e-26	Increased
Zfp697	AT1 Associated	Up	intron	3138	-1.57955	3.74e-31	1.1e-29	Increased
Zfp697	AT1 Associated	Up	Intergenic	-8214	-1.11203	4.69e-21	5.89e-20	Increased
Zfp750	AT2 Associated	Up	intron	-17422	1.08304	3.17e-12	1.72e-11	Decreased
Zfp750	AT2 Associated	Up	intron	1064	0.907297	5.24e-06	1.43e-05	Decreased
Zfp770	AT2 Associated	Up	Intergenic	-87934	-3.16033	5.46e-77	4.11e-74	Increased
Zfp770	AT2 Associated	Up	Intergenic	-43753	-1.08669	6.59e-13	3.85e-12	Increased
Zfp770	AT2 Associated	Up	Intergenic	-59160	0.709429	1.26e-05	3.28e-05	Decreased
Zfp804a	both	Up	Intergenic	-203771	0.898941	5.1e-09	1.96e-08	Decreased
Zfp804a	both	Up	Intergenic	-287653	1.06655	1.04e-20	1.26e-19	Decreased
Zfp804a	both	Up	Intergenic	-52993	-2.70672	2.24e-65	7.84e-63	Increased
Zfp804a	both	Up	intron	85334	-1.38008	1.03e-08	3.84e-08	Increased
Zfp804a	both	Up	Intergenic	-160971	1.23049	6.88e-07	2.09e-06	Decreased
Zfp804a	both	Up	Intergenic	-457132	0.663281	0.000323114	0.000692369	Decreased
Zfp804a	both	Up	Intergenic	-183546	-2.37655	1.28e-54	2.1e-52	Increased
Zfp804a	both	Up	Intergenic	-319408	1.83997	3.51e-13	2.11e-12	Decreased
Zfp804a	both	Up	Intergenic	-106835	2.25035	2.12e-18	2.09e-17	Decreased
Zfp90	AT2 Associated	Up	Intergenic	22713	1.73926	1.6e-17	1.46e-16	Decreased
Zfp90	AT2 Associated	Up	Intergenic	-36626	0.668869	4.75e-05	0.00011472	Decreased
Zfp90	AT2 Associated	Up	Intergenic	-15417	0.759215	9.05e-10	3.8e-09	Decreased
Zfp964	AT2 Associated	Up	Intergenic	26397	-3.62489	4.54e-52	6.18e-50	Increased
Zkscan16	AT2 Associated	Up	3' UTR	17664	-1.69747	4.29e-16	3.4e-15	Increased
Zkscan16	AT2 Associated	Up	Intergenic	-8391	-0.631688	4.92e-07	1.52e-06	Increased
Zmat4	AT2 Associated	Down	intron	3284	-0.600416	0.00208463	0.0039214	Increased
Zmat4	AT2 Associated	Down	intron	2203	0.791375	0.000423304	0.000891497	Decreased
Zmat4	AT2 Associated	Down	intron	71211	1.62958	6.36e-17	5.46e-16	Decreased
Zmat4	AT2 Associated	Down	intron	272301	0.798535	0.00108156	0.00213506	Decreased
Zmat4	AT2 Associated	Down	Intergenic	-73186	0.617959	0.00244305	0.00454226	Decreased
Zmat4	AT2 Associated	Down	Intergenic	-21552	1.11976	1.98e-16	1.61e-15	Decreased
Zmat4	AT2 Associated	Down	Intergenic	-10711	0.85374	7.4e-07	2.24e-06	Decreased
