## Supplemental Table 6 for "PRDM3/16 Regulate Chromatin Accessibility Required for NKX2-1 Mediated Alveolar Epithelial Differentiation and Function"

### Sheet: DEGs_Nkx_binding
Table S6: The location of NKX2-1 binding sites identified by CUT and RUN in genes differentially expressed in the bulk RNA-seq and single cell RNA-seq data associated with AT1 and/or AT2 cells as defined by Little et. al. DE indicates the direction of differential expression relative to control. Annotation denotes region of gene peak that was identified per NCBI's RefSeq. Distance to the transcription start site (TSS) is defined as the location of the TSS defined by NCBI's RefSeq to the center of the identified peak.
Gene	cell_type	DE	Annotation	Distance to TSS
0610040J01Rik	both	Down	intron	-40508
0610040J01Rik	both	Down	intron	11040
0610040J01Rik	both	Down	intron	11825
0610040J01Rik	both	Down	intron	54022
0610040J01Rik	both	Down	promoter-TSS	-17
0610040J01Rik	both	Down	intron	14046
0610040J01Rik	both	Down	intron	19496
1700009N14Rik	AT2 Associated	Up	Intergenic	-45097
1700009N14Rik	AT2 Associated	Up	Intergenic	-104297
1700020L24Rik	AT2 Associated	Up	other	2782
1700056E22Rik	both	Up	Intergenic	50415
1700056E22Rik	both	Up	Intergenic	103118
1700056E22Rik	both	Up	promoter-TSS	-141
4930562C15Rik	AT2 Associated	Down	intron	7406
4930562C15Rik	AT2 Associated	Down	intron	8491
4930562C15Rik	AT2 Associated	Down	Intergenic	-1089
4931440P22Rik	AT1 Associated	Down	Intergenic	-45135
4931440P22Rik	AT1 Associated	Down	Intergenic	-29953
4931440P22Rik	AT1 Associated	Down	Intergenic	-35235
4931440P22Rik	AT1 Associated	Down	intron	-7304
4931440P22Rik	AT1 Associated	Down	Intergenic	-45714
9930012K11Rik	AT1 Associated	Up	intron	-8606
9930012K11Rik	AT1 Associated	Up	intron	2371
9930012K11Rik	AT1 Associated	Up	promoter-TSS	-559
A630089N07Rik	AT1 Associated	Up	intron	116
Aass	AT2 Associated	Down	intron	48529
Aass	AT2 Associated	Down	promoter-TSS	-92
Aass	AT2 Associated	Down	intron	101643
Aass	AT2 Associated	Down	intron	98559
Aass	AT2 Associated	Down	intron	95591
Aass	AT2 Associated	Down	intron	8235
Abca1	both	Down	intron	14209
Abca1	both	Down	intron	778
Abca1	both	Down	intron	4158
Abca1	both	Down	Intergenic	-36480
Abca3	AT2 Associated	Down	promoter-TSS	-442
Abca3	AT2 Associated	Down	intron	7833
Abca5	AT1 Associated	Up	Intergenic	-10588
Abca5	AT1 Associated	Up	promoter-TSS	-224
Abca5	AT1 Associated	Up	intron	1165
Abca9	AT1 Associated	Up	intron	213
Abcc3	AT2 Associated	Down	Intergenic	-11718
Abcc3	AT2 Associated	Down	intron	-20440
Abcc3	AT2 Associated	Down	promoter-TSS	-7
Abcc6	AT2 Associated	Down	intron	16738
Abcc6	AT2 Associated	Down	intron	4379
Abcc6	AT2 Associated	Down	intron	5087
Abcc6	AT2 Associated	Down	intron	126
Abcd3	AT2 Associated	Down	intron	31587
Abcd3	AT2 Associated	Down	Intergenic	-36173
Abcd3	AT2 Associated	Down	intron	36288
Abcd3	AT2 Associated	Down	promoter-TSS	-106
Abcd3	AT2 Associated	Down	intron	12773
Abcd3	AT2 Associated	Down	Intergenic	-49506
Abcd3	AT2 Associated	Down	Intergenic	-38645
Abcd3	AT2 Associated	Down	Intergenic	-43587
Abcg1	AT1 Associated	Up	intron	16021
Abcg1	AT1 Associated	Up	intron	169
Abhd17b	AT1 Associated	Down	intron	8657
Abhd17b	AT1 Associated	Down	promoter-TSS	-120
Abhd17b	AT1 Associated	Down	intron	948
Abhd17b	AT1 Associated	Down	intron	10778
Abhd2	both	Down	promoter-TSS	-305
Abhd2	both	Down	intron	19405
Abhd2	both	Down	intron	30582
Abhd2	both	Down	intron	31663
Abhd2	both	Down	intron	27255
Abhd2	both	Down	intron	15112
Abhd2	both	Down	Intergenic	-44534
Abhd2	both	Down	intron	3105
Abhd2	both	Down	intron	6323
Abhd2	both	Down	intron	44152
Abhd2	both	Down	intron	906
Abhd5	AT2 Associated	Down	promoter-TSS	-215
Abra	both	Down	Intergenic	-103691
Abra	both	Down	intron	2002
Abra	both	Down	Intergenic	-79121
Abtb2	AT1 Associated	Up	Intergenic	-11987
Abtb2	AT1 Associated	Up	intron	40505
Abtb2	AT1 Associated	Up	intron	90340
Abtb2	AT1 Associated	Up	Intergenic	-4405
Abtb2	AT1 Associated	Up	Intergenic	-9757
Abtb2	AT1 Associated	Up	promoter-TSS	-139
Abtb2	AT1 Associated	Up	Intergenic	-3791
Abtb2	AT1 Associated	Up	intron	89566
Abtb2	AT1 Associated	Up	intron	42024
Acaca	AT2 Associated	Down	intron	62970
Acadl	AT2 Associated	Down	Intergenic	-35555
Acadl	AT2 Associated	Down	Intergenic	-33492
Acadl	AT2 Associated	Down	intron	449
Acadl	AT2 Associated	Down	promoter-TSS	-836
Acadl	AT2 Associated	Down	Intergenic	-20823
Acadl	AT2 Associated	Down	Intergenic	-32652
Acadl	AT2 Associated	Down	intron	20944
Ace2	AT2 Associated	Down	intron	1277
Ace2	AT2 Associated	Down	promoter-TSS	243
Ackr3	AT1 Associated	Up	promoter-TSS	-56
Ackr3	AT1 Associated	Up	Intergenic	93934
Ackr3	AT1 Associated	Up	Intergenic	105615
Ackr3	AT1 Associated	Up	Intergenic	-1360
Acly	AT2 Associated	Down	promoter-TSS	-16
Acly	AT2 Associated	Down	intron	2435
Acmsd	AT2 Associated	Up	promoter-TSS	-530
Acmsd	AT2 Associated	Up	intron	6130
Acot1	AT2 Associated	Down	intron	3227
Acot1	AT2 Associated	Down	Intergenic	11242
Acot1	AT2 Associated	Down	intron	2178
Acot1	AT2 Associated	Down	Intergenic	13849
Acot1	AT2 Associated	Down	promoter-TSS	-180
Acot13	AT1 Associated	Down	promoter-TSS	28
Acox2	AT2 Associated	Down	intron	11642
Acoxl	AT2 Associated	Down	Intergenic	-9078
Acoxl	AT2 Associated	Down	intron	41409
Acoxl	AT2 Associated	Down	intron	67927
Acoxl	AT2 Associated	Down	intron	35718
Acsl1	both	Up	intron	201
Acsl1	both	Up	Intergenic	-1026
Acsl1	both	Up	intron	-7961
Acsl1	both	Up	intron	8279
Acss1	AT2 Associated	Down	other	-1144
Acss1	AT2 Associated	Down	promoter-TSS	15
Acss3	AT2 Associated	Down	intron	104725
Acss3	AT2 Associated	Down	Intergenic	-3708
Acss3	AT2 Associated	Down	intron	209067
Acss3	AT2 Associated	Down	intron	1406
Acss3	AT2 Associated	Down	Intergenic	-4821
Acss3	AT2 Associated	Down	exon	209931
Acss3	AT2 Associated	Down	Intergenic	-7170
Acss3	AT2 Associated	Down	Intergenic	-20805
Acss3	AT2 Associated	Down	promoter-TSS	-581
Acss3	AT2 Associated	Down	other	190718
Acss3	AT2 Associated	Down	intron	244664
Actn1	both	Down	intron	16955
Actn1	both	Down	intron	39735
Actn1	both	Down	intron	57214
Actn1	both	Down	intron	50036
Actn1	both	Down	intron	34135
Actn1	both	Down	5' UTR	130
Actn1	both	Down	intron	31403
Actn1	both	Down	intron	61416
Actn1	both	Down	intron	62863
Actn1	both	Down	intron	32661
Acvr1b	both	Down	intron	6802
Acvr1b	both	Down	promoter-TSS	-131
Acvr1b	both	Down	Intergenic	-3598
Acvr1b	both	Down	intron	9451
Acvr1b	both	Down	intron	8608
Acvr1b	both	Down	intron	7400
Adam12	AT1 Associated	Down	intron	332
Adam12	AT1 Associated	Down	Intergenic	-38048
Adam12	AT1 Associated	Down	intron	198538
Adam12	AT1 Associated	Down	intron	114903
Adam12	AT1 Associated	Down	intron	1316
Adam19	AT2 Associated	Down	intron	4558
Adam19	AT2 Associated	Down	Intergenic	-1873
Adam19	AT2 Associated	Down	intron	7766
Adam28	AT2 Associated	Up	Intergenic	-83030
Adam7	AT2 Associated	Down	Intergenic	72295
Adam7	AT2 Associated	Down	Intergenic	106307
Adam7	AT2 Associated	Down	Intergenic	45385
Adam7	AT2 Associated	Down	Intergenic	107328
Adamts1	AT2 Associated	Down	Intergenic	-4503
Adamts1	AT2 Associated	Down	Intergenic	-1429
Adamts1	AT2 Associated	Down	Intergenic	55137
Adamts1	AT2 Associated	Down	Intergenic	22740
Adamts1	AT2 Associated	Down	Intergenic	-2730
Adamts1	AT2 Associated	Down	promoter-TSS	-234
Adamts1	AT2 Associated	Down	Intergenic	37976
Adamts1	AT2 Associated	Down	intron	1583
Adamts1	AT2 Associated	Down	Intergenic	-3559
Adamts17	AT1 Associated	Up	intron	218
Adamts17	AT1 Associated	Up	Intergenic	-8494
Adamts18	AT2 Associated	Down	Intergenic	-128005
Adamts18	AT2 Associated	Down	exon	366
Adamts18	AT2 Associated	Down	exon	3820
Adamts18	AT2 Associated	Down	intron	27809
Adamts9	both	Down	Intergenic	-304144
Adamts9	both	Down	Intergenic	-313902
Adamts9	both	Down	Intergenic	-280329
Adamts9	both	Down	Intergenic	-229432
Adamts9	both	Down	Intergenic	-289496
Adamts9	both	Down	Intergenic	-317422
Adamts9	both	Down	intron	-44434
Adamts9	both	Down	Intergenic	-370914
Adamts9	both	Down	intron	-24725
Adamts9	both	Down	Intergenic	-385178
Adamts9	both	Down	promoter-TSS	-170
Adamts9	both	Down	Intergenic	-314537
Adamtsl1	both	Down	Intergenic	-212054
Adamtsl1	both	Down	Intergenic	-172683
Adamtsl1	both	Down	Intergenic	-314181
Adamtsl1	both	Down	Intergenic	-22681
Adamtsl1	both	Down	Intergenic	-311931
Adamtsl1	both	Down	Intergenic	-6670
Adamtsl1	both	Down	Intergenic	-298940
Adamtsl1	both	Down	Intergenic	-210247
Adamtsl1	both	Down	Intergenic	-113865
Adamtsl1	both	Down	Intergenic	-316115
Adamtsl1	both	Down	Intergenic	-313171
Adamtsl3	AT1 Associated	Up	intron	-39942
Adamtsl3	AT1 Associated	Up	intron	-62827
Adamtsl3	AT1 Associated	Up	intron	86846
Adamtsl3	AT1 Associated	Up	intron	122631
Adamtsl3	AT1 Associated	Up	intron	81907
Adamtsl3	AT1 Associated	Up	intron	-70365
Adamtsl3	AT1 Associated	Up	intron	-71597
Adcy1	AT1 Associated	Up	Intergenic	-162066
Adcy1	AT1 Associated	Up	Intergenic	-160664
Adcy1	AT1 Associated	Up	intron	59168
Adcy1	AT1 Associated	Up	Intergenic	-167599
Adcy5	AT1 Associated	Up	other	-45329
Adcy5	AT1 Associated	Up	Intergenic	-38063
Adcy5	AT1 Associated	Up	intron	60826
Adcy5	AT1 Associated	Up	intron	45146
Adcy5	AT1 Associated	Up	Intergenic	-12557
Adcy5	AT1 Associated	Up	Intergenic	-44507
Adcy5	AT1 Associated	Up	intron	36258
Adcy5	AT1 Associated	Up	5' UTR	394
Adcy7	both	Down	intron	31429
Adcy7	both	Down	Intergenic	-5760
Adcy7	both	Down	intron	2892
Adcy7	both	Down	promoter-TSS	-70
Adcyap1	AT2 Associated	Down	Intergenic	26770
Adcyap1	AT2 Associated	Down	Intergenic	-426609
Adcyap1	AT2 Associated	Down	Intergenic	-136093
Adcyap1	AT2 Associated	Down	intron	4236
Adcyap1	AT2 Associated	Down	Intergenic	38430
Adcyap1	AT2 Associated	Down	Intergenic	343250
Adcyap1	AT2 Associated	Down	Intergenic	478820
Adcyap1	AT2 Associated	Down	Intergenic	233577
Adcyap1	AT2 Associated	Down	Intergenic	360731
Adcyap1	AT2 Associated	Down	Intergenic	310963
Adcyap1	AT2 Associated	Down	Intergenic	364217
Adcyap1	AT2 Associated	Down	Intergenic	364977
Adcyap1	AT2 Associated	Down	Intergenic	324978
Adcyap1	AT2 Associated	Down	Intergenic	535206
Adcyap1	AT2 Associated	Down	Intergenic	324164
Adcyap1	AT2 Associated	Down	Intergenic	235373
Add2	AT2 Associated	Up	intron	22253
Add2	AT2 Associated	Up	intron	23025
Add2	AT2 Associated	Up	intron	27987
Add2	AT2 Associated	Up	intron	12143
Add3	AT2 Associated	Down	Intergenic	-3960
Add3	AT2 Associated	Down	promoter-TSS	-193
Add3	AT2 Associated	Down	intron	41265
Add3	AT2 Associated	Down	Intergenic	-15672
Add3	AT2 Associated	Down	intron	37019
Add3	AT2 Associated	Down	intron	5608
Add3	AT2 Associated	Down	Intergenic	-4938
Add3	AT2 Associated	Down	intron	37630
Add3	AT2 Associated	Down	promoter-TSS	-532
Adgrf5	both	Down	promoter-TSS	4
Adgrf5	both	Down	Intergenic	-20363
Adgrf5	both	Down	Intergenic	-33721
Adgrf5	both	Down	intron	12911
Adgrf5	both	Down	promoter-TSS	-87
Adgrf5	both	Down	intron	13864
Adgrf5	both	Down	Intergenic	-30043
Adgrf5	both	Down	Intergenic	-1820
Adgrf5	both	Down	Intergenic	-21328
Adgrf5	both	Down	Intergenic	-27708
Adgrf5	both	Down	intron	1616
Adgrg3	AT2 Associated	Up	intron	2998
Adgrg3	AT2 Associated	Up	intron	-15779
Adk	both	Down	intron	58317
Adk	both	Down	promoter-TSS	100
Adk	both	Down	promoter-TSS	-7
Adk	both	Down	intron	36702
Adk	both	Down	intron	-10594
Adk	both	Down	intron	54828
Adk	both	Down	intron	-9744
Adora2b	both	Down	intron	1178
Adora2b	both	Down	intron	-38968
Adora2b	both	Down	intron	1951
Adora2b	both	Down	intron	-35531
Adora2b	both	Down	Intergenic	-1025
Adora2b	both	Down	promoter-TSS	12
Adora2b	both	Down	Intergenic	-15888
Adra1b	both	Up	Intergenic	-150667
Adra1b	both	Up	Intergenic	-57590
Adra1b	both	Up	promoter-TSS	47
Adra1b	both	Up	intron	10225
Adra2a	AT1 Associated	Up	Intergenic	27314
Adra2a	AT1 Associated	Up	Intergenic	-4749
Adra2a	AT1 Associated	Up	promoter-TSS	-516
Adrb1	AT1 Associated	Down	Intergenic	-16448
Adrb1	AT1 Associated	Down	exon	1425
Adrb1	AT1 Associated	Down	Intergenic	-61002
Adrb1	AT1 Associated	Down	Intergenic	-61638
Adrb1	AT1 Associated	Down	Intergenic	-52867
Adrb1	AT1 Associated	Down	Intergenic	-69772
Adrb1	AT1 Associated	Down	Intergenic	-58033
Adrb1	AT1 Associated	Down	Intergenic	-56516
Adrb1	AT1 Associated	Down	promoter-TSS	-518
Adtrp	both	Up	intron	19593
Adtrp	both	Up	Intergenic	-8394
Adtrp	both	Up	intron	430
Adtrp	both	Up	Intergenic	109193
Afap1l1	both	Down	intron	27209
Afap1l1	both	Down	intron	1211
Afap1l1	both	Down	promoter-TSS	-317
Afap1l1	both	Down	intron	5423
Afap1l1	both	Down	intron	26481
Ager	AT1 Associated	Up	promoter-TSS	-634
Ager	AT1 Associated	Up	3' UTR	-1632
Ager	AT1 Associated	Up	other	383
Agr2	AT1 Associated	Up	Intergenic	-26365
Agr2	AT1 Associated	Up	Intergenic	-12806
Agr2	AT1 Associated	Up	Intergenic	15537
Agr2	AT1 Associated	Up	intron	6511
Agr2	AT1 Associated	Up	Intergenic	-11261
Agrn	AT1 Associated	Up	intron	4261
Agrn	AT1 Associated	Up	promoter-TSS	-610
Agrn	AT1 Associated	Up	intron	1582
Agrn	AT1 Associated	Up	intron	2548
Agxt	both	Up	Intergenic	-4578
Ahnak	AT1 Associated	Up	intron	8242
Ahnak	AT1 Associated	Up	intron	38561
Ahnak	AT1 Associated	Up	Intergenic	-4684
Ahnak	AT1 Associated	Up	intron	45108
Ahnak	AT1 Associated	Up	Intergenic	-5781
Ahnak	AT1 Associated	Up	intron	36357
Ahnak	AT1 Associated	Up	intron	680
Ahnak	AT1 Associated	Up	intron	33968
Ahnak	AT1 Associated	Up	exon	21227
Ahnak	AT1 Associated	Up	intron	44264
Ahr	both	Up	Intergenic	-38996
Ahr	both	Up	5' UTR	346
Ahr	both	Up	Intergenic	-4047
Ahr	both	Up	intron	2458
Ahr	both	Up	intron	4518
Ahr	both	Up	intron	1647
Ahr	both	Up	Intergenic	150889
Aif1l	AT1 Associated	Down	intron	161
Aif1l	AT1 Associated	Down	intron	816
Aipl1	AT1 Associated	Down	intron	8007
Aipl1	AT1 Associated	Down	Intergenic	41436
Ak1	AT2 Associated	Down	intron	555
Ak1	AT2 Associated	Down	promoter-TSS	-588
Ak1	AT2 Associated	Down	promoter-TSS	-502
Akap13	both	Up	Intergenic	-71060
Akap13	both	Up	intron	2057
Akap13	both	Up	intron	5619
Akap13	both	Up	intron	186880
Akap13	both	Up	intron	140691
Akap13	both	Up	intron	3586
Akap13	both	Up	intron	95907
Akap13	both	Up	intron	97120
Akap13	both	Up	intron	98002
Akap13	both	Up	intron	452
Akap13	both	Up	intron	8463
Akap13	both	Up	intron	134263
Akap13	both	Up	intron	129819
Akap13	both	Up	intron	130504
Akap13	both	Up	Intergenic	-39536
Akap13	both	Up	Intergenic	-60495
Akr1b8	both	Up	intron	1640
Akr1b8	both	Up	exon	110
Akr1c19	AT2 Associated	Down	promoter-TSS	-326
Akr1c19	AT2 Associated	Down	Intergenic	-5565
Akt3	AT1 Associated	Up	intron	10099
Akt3	AT1 Associated	Up	intron	141517
Akt3	AT1 Associated	Up	Intergenic	-2121
Akt3	AT1 Associated	Up	intron	67638
Akt3	AT1 Associated	Up	Intergenic	-90079
Akt3	AT1 Associated	Up	intron	44665
Akt3	AT1 Associated	Up	intron	60226
Akt3	AT1 Associated	Up	Intergenic	-89512
Akt3	AT1 Associated	Up	Intergenic	-9943
Alas1	AT2 Associated	Down	Intergenic	-1788
Alas1	AT2 Associated	Down	promoter-TSS	-98
Alas1	AT2 Associated	Down	Intergenic	-15815
Aldh1l1	AT1 Associated	Down	Intergenic	-20532
Aldh1l1	AT1 Associated	Down	Intergenic	-36005
Aldh1l1	AT1 Associated	Down	Intergenic	-42036
Aldh1l1	AT1 Associated	Down	intron	288
Aldh1l1	AT1 Associated	Down	intron	10677
Aldh1l1	AT1 Associated	Down	Intergenic	-12611
Aldh1l1	AT1 Associated	Down	Intergenic	-43711
Aldh4a1	AT2 Associated	Down	3' UTR	-6306
Aldh4a1	AT2 Associated	Down	intron	-10309
Aldh4a1	AT2 Associated	Down	promoter-TSS	-28
Alpk1	AT2 Associated	Up	intron	63735
Alpk1	AT2 Associated	Up	intron	413
Alpk3	AT1 Associated	Down	intron	191
Alpl	both	Down	Intergenic	-22666
Alpl	both	Down	intron	12501
Amn	both	Down	intron	1490
Amn	both	Down	intron	-36561
Amn	both	Down	Intergenic	14974
Amn	both	Down	intron	49423
Amn1	AT1 Associated	Up	Intergenic	-9344
Amn1	AT1 Associated	Up	intron	1389
Amn1	AT1 Associated	Up	Intergenic	-48247
Amn1	AT1 Associated	Up	Intergenic	-50195
Amn1	AT1 Associated	Up	promoter-TSS	-13
Amn1	AT1 Associated	Up	Intergenic	-49468
Amn1	AT1 Associated	Up	Intergenic	-33527
Amotl1	AT1 Associated	Up	promoter-TSS	-45
Amotl1	AT1 Associated	Up	intron	1607
Amotl1	AT1 Associated	Up	intron	34509
Amotl1	AT1 Associated	Up	intron	14676
Ang	AT2 Associated	Down	promoter-TSS	-229
Ang	AT2 Associated	Down	intron	537
Angpt1	AT1 Associated	Up	intron	1038
Angpt1	AT1 Associated	Up	intron	90870
Angpt1	AT1 Associated	Up	Intergenic	401681
Angpt1	AT1 Associated	Up	Intergenic	-113573
Angpt1	AT1 Associated	Up	intron	73165
Angpt1	AT1 Associated	Up	intron	216488
Angpt1	AT1 Associated	Up	Intergenic	-237186
Angpt1	AT1 Associated	Up	Intergenic	-2283
Angpt2	both	Up	intron	46068
Angpt2	both	Up	intron	882
Angpt2	both	Up	intron	2601
Angpt2	both	Up	5' UTR	159
Angpt2	both	Up	intron	6200
Angpt2	both	Up	intron	40132
Angpt2	both	Up	intron	-26854
Angpt2	both	Up	intron	-24390
Angpt2	both	Up	intron	6908
Ank	both	Down	intron	37420
Ank	both	Down	Intergenic	-150418
Ank	both	Down	intron	25472
Ank	both	Down	Intergenic	-276530
Ank	both	Down	promoter-TSS	-78
Ank	both	Down	intron	36043
Ank	both	Down	intron	2484
Ank	both	Down	Intergenic	-43732
Ank	both	Down	Intergenic	-140596
Ank3	AT2 Associated	Down	intron	-89453
Ank3	AT2 Associated	Down	promoter-TSS	-694
Ank3	AT2 Associated	Down	Intergenic	-82626
Ank3	AT2 Associated	Down	intron	38130
Ank3	AT2 Associated	Down	intron	128633
Ank3	AT2 Associated	Down	intron	1059
Ank3	AT2 Associated	Down	intron	-15141
Ank3	AT2 Associated	Down	promoter-TSS	-823
Ank3	AT2 Associated	Down	Intergenic	-86438
Ank3	AT2 Associated	Down	intron	137304
Ank3	AT2 Associated	Down	Intergenic	-81393
Ank3	AT2 Associated	Down	intron	62040
Ank3	AT2 Associated	Down	intron	78281
Ank3	AT2 Associated	Down	5' UTR	366
Ank3	AT2 Associated	Down	intron	-53051
Ank3	AT2 Associated	Down	intron	162652
Ank3	AT2 Associated	Down	5' UTR	125
Ank3	AT2 Associated	Down	intron	-90464
Ank3	AT2 Associated	Down	Intergenic	-87638
Ank3	AT2 Associated	Down	intron	3112
Ank3	AT2 Associated	Down	intron	-92550
Ank3	AT2 Associated	Down	intron	119182
Ank3	AT2 Associated	Down	intron	121280
Ank3	AT2 Associated	Down	intron	130025
Ankrd1	AT1 Associated	Up	Intergenic	-9799
Ankrd22	AT2 Associated	Up	Intergenic	-12207
Ankrd34b	AT1 Associated	Up	promoter-TSS	-51
Ankrd34b	AT1 Associated	Up	Intergenic	-2357
Ankrd34b	AT1 Associated	Up	Intergenic	-32994
Ankrd34b	AT1 Associated	Up	Intergenic	-1644
Ankrd34b	AT1 Associated	Up	Intergenic	-32321
Anpep	both	Down	intron	16760
Antxr1	both	Down	intron	2715
Antxr1	both	Down	intron	58155
Antxr1	both	Down	intron	7080
Antxr1	both	Down	intron	53384
Antxr1	both	Down	intron	8223
Anxa4	AT1 Associated	Down	Intergenic	-16441
Anxa4	AT1 Associated	Down	Intergenic	-4180
Anxa4	AT1 Associated	Down	promoter-TSS	61
Anxa4	AT1 Associated	Down	intron	7785
Anxa4	AT1 Associated	Down	intron	6589
Anxa4	AT1 Associated	Down	intron	1277
Anxa4	AT1 Associated	Down	intron	3084
Anxa4	AT1 Associated	Down	intron	5384
Anxa4	AT1 Associated	Down	Intergenic	-12695
Anxa4	AT1 Associated	Down	Intergenic	-10087
Aoah	both	Up	intron	111325
Aoah	both	Up	intron	7628
Aoah	both	Up	intron	106982
Aox3	AT2 Associated	Down	promoter-TSS	86
Aox3	AT2 Associated	Down	intron	-40057
Ap5b1	AT2 Associated	Down	5' UTR	272
Apbb2	AT1 Associated	Down	intron	123443
Apbb2	AT1 Associated	Down	intron	-28559
Apbb2	AT1 Associated	Down	intron	85142
Apbb2	AT1 Associated	Down	intron	-138259
Apbb2	AT1 Associated	Down	intron	120250
Apbb2	AT1 Associated	Down	intron	-9805
Apbb2	AT1 Associated	Down	promoter-TSS	33
Apbb2	AT1 Associated	Down	intron	113416
Apbb2	AT1 Associated	Down	intron	81965
Apbb2	AT1 Associated	Down	intron	75095
Apbb2	AT1 Associated	Down	intron	86320
Apbb2	AT1 Associated	Down	intron	-138870
Apbb2	AT1 Associated	Down	intron	83009
Apbb2	AT1 Associated	Down	intron	-31758
Apbb2	AT1 Associated	Down	promoter-TSS	-32
Apbb2	AT1 Associated	Down	Intergenic	-1102
Apbb2	AT1 Associated	Down	promoter-TSS	-856
Apbb2	AT1 Associated	Down	Intergenic	-1829
Apbb2	AT1 Associated	Down	intron	114540
Apbb2	AT1 Associated	Down	intron	94851
Apbb2	AT1 Associated	Down	intron	84116
Apcdd1	AT1 Associated	Up	promoter-TSS	-279
Aph1c	AT1 Associated	Down	promoter-TSS	-373
Aph1c	AT1 Associated	Down	intron	-24861
Apip	AT2 Associated	Down	intron	13261
Apip	AT2 Associated	Down	Intergenic	65897
Apip	AT2 Associated	Down	Intergenic	70742
Apip	AT2 Associated	Down	promoter-TSS	342
Apobec3	AT1 Associated	Down	Intergenic	-13189
Apobec3	AT1 Associated	Down	Intergenic	-9344
Apobec3	AT1 Associated	Down	promoter-TSS	-263
Apobec3	AT1 Associated	Down	Intergenic	-8774
Apobec4	AT1 Associated	Down	intron	-60432
Apobec4	AT1 Associated	Down	intron	-62551
Apobec4	AT1 Associated	Down	intron	-33101
Apoc1	AT2 Associated	Down	intron	276
Apol8	AT1 Associated	Down	intron	-42402
Apol8	AT1 Associated	Down	intron	-18486
Apold1	AT2 Associated	Up	exon	1649
Aqp6	AT1 Associated	Up	Intergenic	-4886
Aqp6	AT1 Associated	Up	Intergenic	14599
Arap2	AT2 Associated	Down	intron	26022
Arap2	AT2 Associated	Down	Intergenic	-5952
Arap2	AT2 Associated	Down	intron	22404
Arap2	AT2 Associated	Down	intron	1700
Arap2	AT2 Associated	Down	intron	30820
Arap2	AT2 Associated	Down	promoter-TSS	-109
Arap2	AT2 Associated	Down	intron	136183
Arap2	AT2 Associated	Down	intron	142913
Areg	AT2 Associated	Down	Intergenic	14552
Areg	AT2 Associated	Down	Intergenic	59122
Areg	AT2 Associated	Down	Intergenic	17510
Areg	AT2 Associated	Down	5' UTR	120
Areg	AT2 Associated	Down	Intergenic	18392
Areg	AT2 Associated	Down	intron	2254
Areg	AT2 Associated	Down	Intergenic	66196
Arfgef3	AT1 Associated	Down	promoter-TSS	-37
Arfip1	AT2 Associated	Down	intron	39924
Arfip1	AT2 Associated	Down	promoter-TSS	95
Arfip1	AT2 Associated	Down	intron	2139
Arhgap17	AT2 Associated	Down	intron	46821
Arhgap17	AT2 Associated	Down	intron	19984
Arhgap17	AT2 Associated	Down	intron	1376
Arhgap17	AT2 Associated	Down	intron	21662
Arhgap17	AT2 Associated	Down	promoter-TSS	-10
Arhgap27	both	Up	intron	-24216
Arhgap27	both	Up	other	4393
Arhgap27	both	Up	exon	3308
Arhgap27	both	Up	Intergenic	17824
Arhgap27	both	Up	Intergenic	32441
Arhgap27	both	Up	intron	1776
Arhgap28	AT1 Associated	Down	intron	42862
Arhgap28	AT1 Associated	Down	intron	7793
Arhgap28	AT1 Associated	Down	Intergenic	113354
Arhgap28	AT1 Associated	Down	promoter-TSS	-25
Arhgap28	AT1 Associated	Down	intron	-3193
Arhgap40	AT1 Associated	Up	Intergenic	47072
Arhgap40	AT1 Associated	Up	intron	6551
Arhgap40	AT1 Associated	Up	intron	10209
Arhgap42	AT1 Associated	Up	intron	1173
Arhgap42	AT1 Associated	Up	promoter-TSS	-122
Arhgap6	AT1 Associated	Down	intron	-3342
Arhgap6	AT1 Associated	Down	intron	467
Arhgap6	AT1 Associated	Down	intron	-56499
Arhgef10l	both	Down	intron	23704
Arhgef10l	both	Down	intron	49889
Arhgef10l	both	Down	intron	31490
Arhgef10l	both	Down	intron	2269
Arhgef10l	both	Down	promoter-TSS	98
Arhgef10l	both	Down	Intergenic	-2544
Arhgef10l	both	Down	intron	93803
Arhgef37	both	Up	intron	909
Arhgef37	both	Up	intron	3607
Arhgef38	AT2 Associated	Down	intron	24098
Arhgef38	AT2 Associated	Down	intron	29426
Arhgef38	AT2 Associated	Down	intron	23567
Arhgef38	AT2 Associated	Down	exon	206
Arhgef40	AT1 Associated	Up	Intergenic	-22282
Arhgef40	AT1 Associated	Up	promoter-TSS	-360
Arid5a	AT1 Associated	Down	Intergenic	-5239
Arid5a	AT1 Associated	Down	intron	191
Arid5a	AT1 Associated	Down	intron	1383
Arid5a	AT1 Associated	Down	other	16252
Arl5a	both	Down	promoter-TSS	-26
Arl5a	both	Down	intron	-39175
Arl5a	both	Down	intron	-52434
Arl5a	both	Down	intron	3095
Arl5a	both	Down	intron	-31225
Arl5a	both	Down	intron	1323
Arl5a	both	Down	intron	-55681
Arl5a	both	Down	intron	-47131
Arl5a	both	Down	intron	-35522
Arl5a	both	Down	intron	-33800
Arl5a	both	Down	intron	-23378
Arrdc4	both	Up	Intergenic	-229318
Arrdc4	both	Up	promoter-TSS	-6
Arrdc4	both	Up	Intergenic	-122113
Arrdc4	both	Up	Intergenic	-266012
Arrdc4	both	Up	Intergenic	-95565
Arrdc4	both	Up	Intergenic	52170
Arx	AT2 Associated	Up	intron	10240
Asap1	AT1 Associated	Up	intron	-2583
Asap1	AT1 Associated	Up	intron	89395
Asap1	AT1 Associated	Up	intron	15360
Asap1	AT1 Associated	Up	intron	-10514
Asap1	AT1 Associated	Up	promoter-TSS	-313
Asap1	AT1 Associated	Up	intron	559
Asap1	AT1 Associated	Up	intron	75917
Asap1	AT1 Associated	Up	exon	276
Asap1	AT1 Associated	Up	intron	85914
Asap1	AT1 Associated	Up	intron	94273
Asap1	AT1 Associated	Up	intron	83567
Asap1	AT1 Associated	Up	intron	15109
Asap1	AT1 Associated	Up	intron	41088
Ascl2	AT2 Associated	Down	exon	869
Ascl2	AT2 Associated	Down	promoter-TSS	-279
Asns	AT1 Associated	Down	Intergenic	55975
Asns	AT1 Associated	Down	intron	1470
Asns	AT1 Associated	Down	Intergenic	32621
Asns	AT1 Associated	Down	intron	306
Asns	AT1 Associated	Down	Intergenic	-40342
Asprv1	AT2 Associated	Up	Intergenic	-49232
Asprv1	AT2 Associated	Up	Intergenic	-17345
Asprv1	AT2 Associated	Up	Intergenic	-50294
Asprv1	AT2 Associated	Up	Intergenic	-42769
Atg13	AT2 Associated	Down	intron	14560
Atg9b	AT2 Associated	Up	exon	4182
Atg9b	AT2 Associated	Up	other	8636
Atg9b	AT2 Associated	Up	exon	11151
Atoh1	AT2 Associated	Up	intron	-79930
Atoh1	AT2 Associated	Up	Intergenic	70889
Atoh1	AT2 Associated	Up	Intergenic	-1026
Atoh1	AT2 Associated	Up	intron	-211462
Atoh1	AT2 Associated	Up	intron	-78576
Atoh1	AT2 Associated	Up	intron	-79195
Atoh8	AT1 Associated	Up	Intergenic	49175
Atoh8	AT1 Associated	Up	Intergenic	-4599
Atoh8	AT1 Associated	Up	Intergenic	-8675
Atoh8	AT1 Associated	Up	Intergenic	-28229
Atoh8	AT1 Associated	Up	promoter-TSS	-13
Atoh8	AT1 Associated	Up	Intergenic	-25756
Atoh8	AT1 Associated	Up	Intergenic	-2064
Atoh8	AT1 Associated	Up	intron	9778
Atoh8	AT1 Associated	Up	intron	18677
Atp10d	AT2 Associated	Down	promoter-TSS	-54
Atp10d	AT2 Associated	Down	intron	147085
Atp10d	AT2 Associated	Down	intron	82053
Atp10d	AT2 Associated	Down	intron	22749
Atp10d	AT2 Associated	Down	intron	17196
Atp10d	AT2 Associated	Down	intron	21239
Atp11a	both	Down	intron	28996
Atp11a	both	Down	intron	7083
Atp11a	both	Down	intron	18049
Atp11a	both	Down	promoter-TSS	-216
Atp13a4	both	Up	Intergenic	-16055
Atp13a4	both	Up	intron	1345
Atp13a4	both	Up	intron	77759
Atp13a5	AT1 Associated	Up	intron	65084
Atp13a5	AT1 Associated	Up	intron	46992
Atp1b1	both	Down	Intergenic	-16781
Atp1b1	both	Down	intron	52870
Atp1b1	both	Down	intron	2391
Atp1b1	both	Down	Intergenic	-3205
Atp1b1	both	Down	intron	44541
Atp1b1	both	Down	intron	67510
Atp1b1	both	Down	promoter-TSS	-216
Atp1b1	both	Down	intron	50058
Atp1b1	both	Down	intron	47139
Atp1b1	both	Down	intron	9279
Atp1b1	both	Down	intron	41520
Atp2a3	both	Up	3' UTR	-36136
Atp2a3	both	Up	Intergenic	-9660
Atp2a3	both	Up	Intergenic	-15821
Atp2a3	both	Up	Intergenic	-9132
Atp2b1	AT2 Associated	Up	intron	64464
Atp2b1	AT2 Associated	Up	intron	58569
Atp2b1	AT2 Associated	Up	Intergenic	-214922
Atp2b1	AT2 Associated	Up	Intergenic	-209872
Atp2b1	AT2 Associated	Up	intron	1684
Atp2b1	AT2 Associated	Up	Intergenic	-193706
Atp2b1	AT2 Associated	Up	Intergenic	-148811
Atp2b1	AT2 Associated	Up	promoter-TSS	146
Atp2b1	AT2 Associated	Up	Intergenic	-113447
Atp2b1	AT2 Associated	Up	Intergenic	-2901
Atp2b1	AT2 Associated	Up	Intergenic	-165367
Atp2b2	AT2 Associated	Down	intron	28996
Atp2b2	AT2 Associated	Down	intron	-2492
Atp2b2	AT2 Associated	Down	promoter-TSS	-143
Atp2b2	AT2 Associated	Down	intron	-7787
Atp6v0a4	AT2 Associated	Down	promoter-TSS	-49
Atp6v0a4	AT2 Associated	Down	intron	-35706
Atp6v0a4	AT2 Associated	Down	intron	-19640
Atp6v0a4	AT2 Associated	Down	intron	-60480
Atp6v0a4	AT2 Associated	Down	intron	3132
Atp6v0a4	AT2 Associated	Down	3' UTR	1226
Atp6v0d2	both	Down	intron	39104
Atp6v0d2	both	Down	Intergenic	50295
Atp6v0d2	both	Down	intron	42391
Atp6v0d2	both	Down	intron	32417
Atp6v0d2	both	Down	intron	41296
Atp6v0d2	both	Down	intron	21214
Atp6v1c2	AT2 Associated	Down	intron	15733
Atp6v1c2	AT2 Associated	Down	intron	8548
Atp6v1c2	AT2 Associated	Down	promoter-TSS	-474
Atp6v1c2	AT2 Associated	Down	intron	5868
Atp6v1g1	AT2 Associated	Down	intron	2527
Atp6v1g1	AT2 Associated	Down	intron	949
Atp6v1g1	AT2 Associated	Down	promoter-TSS	-70
Atp6v1g3	AT2 Associated	Down	intron	246
Atp6v1g3	AT2 Associated	Down	other	16185
Atp6v1g3	AT2 Associated	Down	intron	10513
Atp7b	AT2 Associated	Down	promoter-TSS	-91
Atp7b	AT2 Associated	Down	intron	20155
Atp7b	AT2 Associated	Down	intron	11799
Atp8a1	AT2 Associated	Down	intron	49867
Atp8a1	AT2 Associated	Down	intron	2205
Atp8a1	AT2 Associated	Down	intron	31363
Atp8a1	AT2 Associated	Down	promoter-TSS	-59
Atp8a1	AT2 Associated	Down	Intergenic	-16558
Atp8a1	AT2 Associated	Down	intron	31965
Atp8a1	AT2 Associated	Down	intron	48761
Atp8a1	AT2 Associated	Down	intron	45468
Atp8a1	AT2 Associated	Down	intron	21594
Atp8a1	AT2 Associated	Down	intron	23425
Atp8a1	AT2 Associated	Down	intron	46613
Atp8a1	AT2 Associated	Down	intron	68799
Atp8a1	AT2 Associated	Down	intron	79682
Atp8a1	AT2 Associated	Down	intron	4594
Atp8a1	AT2 Associated	Down	intron	5199
Atp8b5	AT1 Associated	Up	promoter-TSS	-162
Auts2	AT2 Associated	Up	intron	208607
Auts2	AT2 Associated	Up	intron	278645
Auts2	AT2 Associated	Up	Intergenic	-175530
Auts2	AT2 Associated	Up	Intergenic	-722934
Auts2	AT2 Associated	Up	intron	224532
Auts2	AT2 Associated	Up	intron	214093
Auts2	AT2 Associated	Up	Intergenic	-630264
Auts2	AT2 Associated	Up	intron	154208
Auts2	AT2 Associated	Up	promoter-TSS	-391
Auts2	AT2 Associated	Up	intron	205878
Auts2	AT2 Associated	Up	intron	294359
Auts2	AT2 Associated	Up	Intergenic	-723527
Auts2	AT2 Associated	Up	Intergenic	-355656
Auts2	AT2 Associated	Up	intron	148390
Auts2	AT2 Associated	Up	intron	5883
Auts2	AT2 Associated	Up	intron	207328
Auts2	AT2 Associated	Up	intron	142136
Auts2	AT2 Associated	Up	Intergenic	-684011
Auts2	AT2 Associated	Up	Intergenic	-267981
Auts2	AT2 Associated	Up	intron	237580
Auts2	AT2 Associated	Up	Intergenic	-724854
Auts2	AT2 Associated	Up	Intergenic	-428411
Auts2	AT2 Associated	Up	intron	104605
Auts2	AT2 Associated	Up	Intergenic	-478224
Auts2	AT2 Associated	Up	intron	53219
B2m	AT1 Associated	Up	exon	110
B3galnt1	AT1 Associated	Up	intron	64547
B3galnt1	AT1 Associated	Up	intron	128920
B3galnt1	AT1 Associated	Up	5' UTR	110
B3galnt1	AT1 Associated	Up	intron	106828
B3galt2	AT1 Associated	Up	Intergenic	-987101
B3galt2	AT1 Associated	Up	Intergenic	-1258172
B3galt2	AT1 Associated	Up	intron	26638
B3galt2	AT1 Associated	Up	Intergenic	-1470017
B3galt2	AT1 Associated	Up	Intergenic	-252171
B4galnt1	AT2 Associated	Up	other	5133
B4galnt1	AT2 Associated	Up	promoter-TSS	47
Bag3	both	Down	intron	11697
Bag3	both	Down	5' UTR	137
Bag3	both	Down	intron	5097
Basp1	AT1 Associated	Up	intron	946
Bbc3	AT1 Associated	Down	intron	2531
Bbc3	AT1 Associated	Down	intron	29575
Bbc3	AT1 Associated	Down	other	16705
Bbc3	AT1 Associated	Down	exon	4148
Bbc3	AT1 Associated	Down	Intergenic	-9612
Bbc3	AT1 Associated	Down	intron	25545
Bbc3	AT1 Associated	Down	intron	666
Bbx	AT1 Associated	Up	intron	21264
Bbx	AT1 Associated	Up	5' UTR	3451
Bbx	AT1 Associated	Up	intron	68326
Bbx	AT1 Associated	Up	5' UTR	113
Bbx	AT1 Associated	Up	intron	111246
Bbx	AT1 Associated	Up	intron	65597
Bbx	AT1 Associated	Up	intron	2248
Bbx	AT1 Associated	Up	intron	51479
Bbx	AT1 Associated	Up	intron	177567
BC021767	AT2 Associated	Up	other	1053
BC021767	AT2 Associated	Up	intron	2344
BC021767	AT2 Associated	Up	Intergenic	-12539
Bcan	AT2 Associated	Down	Intergenic	-2064
Bcan	AT2 Associated	Down	promoter-TSS	-467
Bcan	AT2 Associated	Down	other	13011
Bcan	AT2 Associated	Down	intron	6669
Bcan	AT2 Associated	Down	intron	5900
Bcan	AT2 Associated	Down	Intergenic	-5556
Bcl11a	AT1 Associated	Up	promoter-TSS	-786
Bcl11a	AT1 Associated	Up	intron	236
Bcl11a	AT1 Associated	Up	intron	17596
Bcl11a	AT1 Associated	Up	Intergenic	154014
Bcl11a	AT1 Associated	Up	Intergenic	-28550
Bcl11a	AT1 Associated	Up	intron	-1257
Bcl11a	AT1 Associated	Up	Intergenic	196961
Bcl11a	AT1 Associated	Up	intron	36116
Bcl11a	AT1 Associated	Up	Intergenic	108478
Bcl11a	AT1 Associated	Up	Intergenic	-4080
Bcl2	AT1 Associated	Up	intron	83728
Bcl2	AT1 Associated	Up	intron	3755
Bcl2	AT1 Associated	Up	5' UTR	339
Bcl2a1a	AT2 Associated	Down	promoter-TSS	-945
Bcl2a1b	AT2 Associated	Down	intron	1370
Bcl2a1b	AT2 Associated	Down	Intergenic	-1143
Bcl2l11	both	Down	intron	528
Bcl2l11	both	Down	exon	1206
Bcl2l11	both	Down	Intergenic	138254
Bcl2l11	both	Down	Intergenic	102121
Bcl2l11	both	Down	exon	-2971
Bcl2l11	both	Down	intron	13885
Bcl2l11	both	Down	intron	18109
Bcl2l11	both	Down	Intergenic	52461
Bcl2l11	both	Down	intron	13111
Bcl3	AT2 Associated	Down	intron	5400
Bcl3	AT2 Associated	Down	Intergenic	-8040
Bcl3	AT2 Associated	Down	Intergenic	-1311
Bdkrb2	AT1 Associated	Up	Intergenic	-7178
Bdkrb2	AT1 Associated	Up	Intergenic	-7769
Bdkrb2	AT1 Associated	Up	promoter-TSS	-982
Bex2	AT2 Associated	Down	Intergenic	16549
Bex2	AT2 Associated	Down	intron	334
Bex2	AT2 Associated	Down	Intergenic	7110
Bex4	AT2 Associated	Down	Intergenic	5670
Bhlhe40	both	Down	promoter-TSS	-670
Bhlhe41	both	Down	Intergenic	13441
Bhlhe41	both	Down	Intergenic	-1446
Bhlhe41	both	Down	promoter-TSS	-332
Bhlhe41	both	Down	Intergenic	34928
Bhlhe41	both	Down	exon	2239
Bhlhe41	both	Down	Intergenic	42209
Birc3	AT2 Associated	Down	Intergenic	-41020
Birc3	AT2 Associated	Down	intron	373
Birc3	AT2 Associated	Down	Intergenic	-24509
Birc3	AT2 Associated	Down	Intergenic	-30812
Birc3	AT2 Associated	Down	Intergenic	-33617
Birc3	AT2 Associated	Down	intron	-62037
Birc3	AT2 Associated	Down	Intergenic	-29286
Birc3	AT2 Associated	Down	intron	1878
Birc3	AT2 Associated	Down	intron	3946
Bmp2	AT2 Associated	Up	Intergenic	-53382
Bmp2	AT2 Associated	Up	5' UTR	402
Bmp2	AT2 Associated	Up	Intergenic	-40935
Bmp2	AT2 Associated	Up	Intergenic	-1812
Bmp2	AT2 Associated	Up	Intergenic	-55488
Bmp2	AT2 Associated	Up	Intergenic	-47816
Bmp2	AT2 Associated	Up	Intergenic	-11549
Bmp3	AT2 Associated	Up	intron	-62912
Bmp3	AT2 Associated	Up	intron	-122349
Bmp3	AT2 Associated	Up	intron	9669
Bmp3	AT2 Associated	Up	Intergenic	-20727
Bmp3	AT2 Associated	Up	intron	1089
Bmp4	AT1 Associated	Down	Intergenic	-50000
Bmp4	AT1 Associated	Down	intron	2051
Bmp4	AT1 Associated	Down	Intergenic	-49443
Bmp4	AT1 Associated	Down	intron	5353
Bmp4	AT1 Associated	Down	Intergenic	-7915
Bmp4	AT1 Associated	Down	Intergenic	-51512
Bmp4	AT1 Associated	Down	Intergenic	-46615
Bmp4	AT1 Associated	Down	intron	4489
Bmp6	both	Up	promoter-TSS	-487
Bmp6	both	Up	Intergenic	-64119
Bmp6	both	Up	intron	30219
Bmp6	both	Up	Intergenic	-55311
Bmp7	AT1 Associated	Up	Intergenic	115043
Bmp7	AT1 Associated	Up	Intergenic	113194
Bmp7	AT1 Associated	Up	promoter-TSS	-261
Bmp7	AT1 Associated	Up	Intergenic	78421
Bmp7	AT1 Associated	Up	intron	992
Bmp7	AT1 Associated	Up	Intergenic	77087
Bmp7	AT1 Associated	Up	Intergenic	112545
Bmpr1b	AT2 Associated	Up	Intergenic	-9204
Bmpr1b	AT2 Associated	Up	5' UTR	185
Bmpr1b	AT2 Associated	Up	intron	68479
Bmpr1b	AT2 Associated	Up	intron	44037
Bmpr1b	AT2 Associated	Up	intron	494
Bmpr1b	AT2 Associated	Up	Intergenic	-14148
Bmpr1b	AT2 Associated	Up	intron	30365
Bmpr1b	AT2 Associated	Up	intron	-105409
Bnip3	AT1 Associated	Down	intron	4901
Bnip3	AT1 Associated	Down	promoter-TSS	-66
Bnip3	AT1 Associated	Down	Intergenic	-10081
Bnip3	AT1 Associated	Down	intron	2491
Bnip3l	AT2 Associated	Up	intron	6917
Bnip3l	AT2 Associated	Up	Intergenic	-4001
Bnip3l	AT2 Associated	Up	intron	8682
Bnip3l	AT2 Associated	Up	intron	350
Bpifb1	AT2 Associated	Down	Intergenic	-5034
Bpifb5	AT2 Associated	Down	promoter-TSS	-297
Brd7	both	Down	Intergenic	-7378
Brd7	both	Down	intron	2169
Brd7	both	Down	intron	4414
Brd7	both	Down	Intergenic	-26946
Brd7	both	Down	Intergenic	-66111
Brd7	both	Down	promoter-TSS	-96
Brd7	both	Down	Intergenic	-66958
Brd7	both	Down	Intergenic	-31141
Brd7	both	Down	intron	1185
Bri3	both	Down	intron	1065
Bri3	both	Down	intron	2447
Bri3	both	Down	intron	2268
Bri3	both	Down	promoter-TSS	-275
Bri3	both	Down	intron	3739
Bsn	AT1 Associated	Up	promoter-TSS	-113
Bsn	AT1 Associated	Up	intron	-33378
Bsn	AT1 Associated	Up	Intergenic	-10890
Bspry	AT2 Associated	Down	intron	8576
Bspry	AT2 Associated	Down	Intergenic	-4459
Bspry	AT2 Associated	Down	Intergenic	-2155
Bspry	AT2 Associated	Down	exon	271
Bspry	AT2 Associated	Down	intron	5271
Bspry	AT2 Associated	Down	intron	1477
Bst1	both	Up	Intergenic	-11512
Bst1	both	Up	Intergenic	-10632
Bst1	both	Up	intron	252
Btg3	AT1 Associated	Down	intron	93653
Btg3	AT1 Associated	Down	intron	-64707
Btg3	AT1 Associated	Down	intron	210464
Btg3	AT1 Associated	Down	Intergenic	29728
Btg3	AT1 Associated	Down	Intergenic	-76919
Btg3	AT1 Associated	Down	intron	96855
Btg3	AT1 Associated	Down	Intergenic	-15323
Btg3	AT1 Associated	Down	Intergenic	-74945
C130074G19Rik	AT2 Associated	Down	intron	-38187
C130074G19Rik	AT2 Associated	Down	exon	325
C1ql1	AT1 Associated	Up	promoter-TSS	6
C1ql2	AT2 Associated	Down	exon	747
C1ql2	AT2 Associated	Down	Intergenic	16625
C1ql2	AT2 Associated	Down	3' UTR	2237
C1ql2	AT2 Associated	Down	Intergenic	17397
C1s1	AT2 Associated	Up	Intergenic	-2340
C2cd2	AT1 Associated	Up	5' UTR	272
C2cd4b	AT2 Associated	Down	promoter-TSS	-365
Cables1	both	Up	Intergenic	-49664
Cacna1a	AT1 Associated	Down	Intergenic	-57387
Cacna1b	AT2 Associated	Up	intron	42944
Cacna1b	AT2 Associated	Up	intron	129209
Cacna1b	AT2 Associated	Up	intron	-40245
Cacna1c	AT1 Associated	Down	intron	25904
Cacna1c	AT1 Associated	Down	intron	11549
Cacna1c	AT1 Associated	Down	intron	56616
Cacna1c	AT1 Associated	Down	intron	106998
Cacna1c	AT1 Associated	Down	intron	71295
Cacna1c	AT1 Associated	Down	intron	65941
Cacna1c	AT1 Associated	Down	intron	-42465
Cacna1c	AT1 Associated	Down	intron	497
Cacna1c	AT1 Associated	Down	intron	13613
Cacna1c	AT1 Associated	Down	intron	8537
Cacna1c	AT1 Associated	Down	promoter-TSS	-569
Cacna1c	AT1 Associated	Down	intron	-43525
Cacna1c	AT1 Associated	Down	intron	65225
Cacna1c	AT1 Associated	Down	intron	12133
Cacna1c	AT1 Associated	Down	intron	1153
Cacna1c	AT1 Associated	Down	promoter-TSS	-829
Cacna1c	AT1 Associated	Down	intron	64196
Cacna1c	AT1 Associated	Down	intron	55399
Cacna1g	AT1 Associated	Up	intron	24252
Cacna1h	AT2 Associated	Up	promoter-TSS	-315
Cacna1h	AT2 Associated	Up	intron	4284
Cacna1s	AT1 Associated	Down	intron	2950
Cacna1s	AT1 Associated	Down	intron	33157
Cadm2	AT2 Associated	Down	intron	3372
Cadm2	AT2 Associated	Down	5' UTR	136
Cadm2	AT2 Associated	Down	intron	11808
Cadm2	AT2 Associated	Down	Intergenic	-77803
Cald1	AT1 Associated	Up	promoter-TSS	-692
Cald1	AT1 Associated	Up	intron	1762
Cald1	AT1 Associated	Up	promoter-TSS	-12
Cald1	AT1 Associated	Up	intron	9975
Cald1	AT1 Associated	Up	intron	7769
Cald1	AT1 Associated	Up	Intergenic	-55001
Cald1	AT1 Associated	Up	intron	13558
Cald1	AT1 Associated	Up	Intergenic	-18669
Calml3	AT2 Associated	Up	Intergenic	16811
Calml3	AT2 Associated	Up	Intergenic	21687
Calml3	AT2 Associated	Up	Intergenic	52840
Calml3	AT2 Associated	Up	Intergenic	61688
Calml3	AT2 Associated	Up	Intergenic	73828
Calr3	AT1 Associated	Up	intron	-3756
Calr3	AT1 Associated	Up	promoter-TSS	85
Camk2a	AT1 Associated	Down	promoter-TSS	-355
Camk2d	both	Up	intron	13296
Camk2d	both	Up	intron	65145
Camk2d	both	Up	intron	139933
Camk2d	both	Up	intron	44761
Camk2d	both	Up	intron	34801
Camk2d	both	Up	intron	63158
Camk2d	both	Up	intron	71825
Camk2d	both	Up	intron	42128
Camk2d	both	Up	intron	161945
Camk2d	both	Up	intron	43594
Camk2d	both	Up	intron	36210
Camk2d	both	Up	intron	32117
Camk2d	both	Up	intron	96459
Camk2d	both	Up	Intergenic	-56570
Camk2d	both	Up	intron	46503
Camk2d	both	Up	intron	94449
Camk2d	both	Up	intron	55596
Camk2d	both	Up	Intergenic	-82230
Camk2d	both	Up	promoter-TSS	64
Camk2d	both	Up	intron	33447
Camkk1	AT1 Associated	Down	intron	12058
Camkk2	both	Down	intron	18977
Camkk2	both	Down	promoter-TSS	-43
Camkk2	both	Down	intron	16390
Capn12	AT1 Associated	Down	Intergenic	-2644
Capn12	AT1 Associated	Down	intron	38376
Capn12	AT1 Associated	Down	other	12313
Capn15	AT2 Associated	Up	promoter-TSS	33
Capn8	AT1 Associated	Up	Intergenic	-4229
Capn8	AT1 Associated	Up	Intergenic	-2360
Capn9	AT1 Associated	Up	Intergenic	-2492
Capn9	AT1 Associated	Up	intron	704
Capn9	AT1 Associated	Up	intron	41424
Car2	both	Down	intron	665
Car2	both	Down	intron	12863
Car2	both	Down	intron	5104
Car9	AT1 Associated	Down	promoter-TSS	-486
Casz1	both	Down	intron	11469
Casz1	both	Down	intron	19681
Casz1	both	Down	Intergenic	-64660
Casz1	both	Down	Intergenic	-61519
Casz1	both	Down	Intergenic	-1084
Casz1	both	Down	other	1835
Casz1	both	Down	intron	-18596
Casz1	both	Down	intron	2624
Casz1	both	Down	intron	15412
Casz1	both	Down	intron	23135
Casz1	both	Down	intron	1954
Casz1	both	Down	intron	9226
Casz1	both	Down	intron	32717
Casz1	both	Down	intron	31321
Casz1	both	Down	intron	-21014
Casz1	both	Down	Intergenic	-69694
Casz1	both	Down	intron	372
Casz1	both	Down	intron	12653
Casz1	both	Down	Intergenic	-6566
Casz1	both	Down	intron	29153
Cat	AT2 Associated	Down	promoter-TSS	88
Cat	AT2 Associated	Down	intron	28195
Cat	AT2 Associated	Down	exon	8389
Cat	AT2 Associated	Down	intron	7255
Cat	AT2 Associated	Down	intron	17487
Cat	AT2 Associated	Down	intron	1603
Cbln3	AT2 Associated	Up	3' UTR	9805
Cbln3	AT2 Associated	Up	3' UTR	4522
Cbr2	AT2 Associated	Down	exon	2039
Cbr2	AT2 Associated	Down	Intergenic	-16021
Cbr2	AT2 Associated	Down	Intergenic	-12307
Cbr2	AT2 Associated	Down	promoter-TSS	-115
Ccdc12	AT1 Associated	Down	intron	219
Ccdc12	AT1 Associated	Down	intron	12439
Ccdc12	AT1 Associated	Down	intron	35037
Ccdc12	AT1 Associated	Down	intron	27395
Ccdc12	AT1 Associated	Down	intron	33237
Ccdc141	both	Down	intron	88386
Ccdc141	both	Down	intron	1514
Ccdc141	both	Down	intron	8640
Ccdc141	both	Down	intron	7914
Ccdc141	both	Down	intron	47598
Ccdc141	both	Down	Intergenic	-1455
Ccdc141	both	Down	intron	89422
Ccdc152	both	Down	intron	-94160
Ccdc152	both	Down	intron	-100350
Ccdc152	both	Down	intron	-52776
Ccdc152	both	Down	intron	-26719
Ccdc152	both	Down	intron	-21630
Ccdc152	both	Down	intron	-114269
Ccdc152	both	Down	intron	-105571
Ccdc42	AT1 Associated	Down	Intergenic	36609
Ccdc42	AT1 Associated	Down	Intergenic	13965
Ccdc68	both	Down	promoter-TSS	-17
Ccdc68	both	Down	Intergenic	-1966
Ccdc68	both	Down	intron	18742
Ccdc68	both	Down	Intergenic	-25914
Ccdc68	both	Down	Intergenic	-3039
Ccdc68	both	Down	Intergenic	-215987
Ccdc68	both	Down	intron	21289
Ccdc68	both	Down	Intergenic	-26578
Ccdc68	both	Down	intron	33366
Ccdc68	both	Down	Intergenic	-6004
Ccdc69	AT1 Associated	Down	intron	321
Ccdc80	AT1 Associated	Up	promoter-TSS	-305
Cck	both	Up	Intergenic	18023
Cck	both	Up	Intergenic	-34548
Cck	both	Up	intron	125
Cck	both	Up	Intergenic	-37190
Ccl20	AT1 Associated	Down	Intergenic	-16654
Ccl20	AT1 Associated	Down	Intergenic	18928
Ccl20	AT1 Associated	Down	Intergenic	21083
Ccnd2	AT1 Associated	Up	promoter-TSS	-512
Ccnd2	AT1 Associated	Up	intron	-1806
Ccng2	both	Down	promoter-TSS	-173
Ccng2	both	Down	Intergenic	-19829
Ccnj	AT2 Associated	Down	Intergenic	-59941
Ccnj	AT2 Associated	Down	Intergenic	-15889
Ccnj	AT2 Associated	Down	intron	7275
Ccnj	AT2 Associated	Down	Intergenic	-15060
Ccnj	AT2 Associated	Down	promoter-TSS	30
Ccnj	AT2 Associated	Down	intron	11467
Ccnj	AT2 Associated	Down	Intergenic	-63901
Ccnjl	AT2 Associated	Down	intron	21047
Ccnjl	AT2 Associated	Down	intron	20170
Ccnjl	AT2 Associated	Down	intron	35541
Ccnjl	AT2 Associated	Down	promoter-TSS	71
Ccr5	AT2 Associated	Up	Intergenic	13830
Ccr5	AT2 Associated	Up	Intergenic	16705
Ccr5	AT2 Associated	Up	3' UTR	5059
Ccrl2	AT1 Associated	Up	Intergenic	-12929
Ccrl2	AT1 Associated	Up	Intergenic	-28011
Cd200	AT2 Associated	Down	intron	293
Cd200	AT2 Associated	Down	intron	8700
Cd200	AT2 Associated	Down	intron	6914
Cd200	AT2 Associated	Down	intron	6082
Cd200	AT2 Associated	Down	Intergenic	32653
Cd302	AT2 Associated	Down	intron	31890
Cd302	AT2 Associated	Down	intron	847
Cd36	both	Down	intron	15036
Cd36	both	Down	intron	-4799
Cd36	both	Down	intron	-6632
Cd36	both	Down	Intergenic	85962
Cd36	both	Down	intron	13996
Cd36	both	Down	intron	15886
Cd36	both	Down	intron	-1049
Cd38	AT2 Associated	Up	intron	19956
Cd38	AT2 Associated	Up	exon	245
Cd38	AT2 Associated	Up	Intergenic	55007
Cd44	AT2 Associated	Down	Intergenic	-33188
Cd44	AT2 Associated	Down	intron	8789
Cd55	both	Down	Intergenic	-3388
Cd55	both	Down	Intergenic	-23457
Cd55	both	Down	intron	265
Cd55	both	Down	Intergenic	-1664
Cd55	both	Down	Intergenic	-46084
Cd55b	AT2 Associated	Down	intron	-4343
Cd74	AT2 Associated	Down	intron	1375
Cd74	AT2 Associated	Down	Intergenic	-14006
Cd74	AT2 Associated	Down	promoter-TSS	-19
Cd79b	AT2 Associated	Down	intron	850
Cd82	AT1 Associated	Down	Intergenic	-8159
Cd82	AT1 Associated	Down	promoter-TSS	-159
Cd93	both	Up	Intergenic	-35073
Cdc42bpa	AT2 Associated	Down	intron	83527
Cdc42bpa	AT2 Associated	Down	promoter-TSS	-333
Cdc42bpa	AT2 Associated	Down	intron	17815
Cdc42bpa	AT2 Associated	Down	intron	82292
Cdh13	AT1 Associated	Up	intron	30669
Cdh13	AT1 Associated	Up	intron	3672
Cdh13	AT1 Associated	Up	intron	13379
Cdh13	AT1 Associated	Up	intron	12803
Cdh13	AT1 Associated	Up	intron	3075
Cdk18	AT1 Associated	Down	Intergenic	-20620
Cdk18	AT1 Associated	Down	Intergenic	-22231
Cdk18	AT1 Associated	Down	5' UTR	210
Cdk18	AT1 Associated	Down	intron	8958
Cdk18	AT1 Associated	Down	intron	2555
Cdk18	AT1 Associated	Down	Intergenic	-11637
Cdk18	AT1 Associated	Down	Intergenic	-18139
Cdkl1	AT1 Associated	Up	intron	154
Cdkl1	AT1 Associated	Up	promoter-TSS	-639
Cdkl5	AT1 Associated	Down	promoter-TSS	-32
Cdon	AT1 Associated	Up	Intergenic	-25536
Cdon	AT1 Associated	Up	Intergenic	-30060
Cdon	AT1 Associated	Up	Intergenic	-27091
Cdon	AT1 Associated	Up	intron	41842
Cdon	AT1 Associated	Up	Intergenic	-46527
Cdrt4	AT1 Associated	Down	intron	16025
Cdrt4	AT1 Associated	Down	Intergenic	-33865
Cdrt4	AT1 Associated	Down	Intergenic	-35457
Cdrt4	AT1 Associated	Down	Intergenic	-29548
Cdsn	AT1 Associated	Up	intron	-2337
Cdsn	AT1 Associated	Up	other	5219
Ceacam1	AT2 Associated	Up	intron	-5676
Cebpa	AT2 Associated	Down	Intergenic	-11631
Cebpa	AT2 Associated	Down	Intergenic	26304
Cebpa	AT2 Associated	Down	Intergenic	11194
Cebpa	AT2 Associated	Down	Intergenic	30882
Cebpa	AT2 Associated	Down	Intergenic	-5663
Cebpa	AT2 Associated	Down	Intergenic	9904
Cebpa	AT2 Associated	Down	promoter-TSS	-724
Cebpa	AT2 Associated	Down	Intergenic	-16153
Cebpd	both	Down	exon	405
Cebpd	both	Down	intron	71565
Cebpd	both	Down	Intergenic	-9625
Cebpd	both	Down	intron	98063
Cebpd	both	Down	intron	97341
Cecr2	both	Down	Intergenic	-26485
Cecr2	both	Down	promoter-TSS	-115
Cela1	AT2 Associated	Down	intron	-13837
Cela1	AT2 Associated	Down	intron	230
Cela1	AT2 Associated	Down	intron	3871
Cela1	AT2 Associated	Down	intron	3072
Celf2	both	Up	intron	75579
Celf2	both	Up	intron	-42412
Celf2	both	Up	Intergenic	-752495
Celf2	both	Up	exon	190
Celf2	both	Up	intron	155340
Celf2	both	Up	intron	144756
Celf2	both	Up	intron	44442
Celf2	both	Up	intron	154419
Celf2	both	Up	intron	127299
Celf2	both	Up	intron	608
Celf2	both	Up	intron	24631
Celf2	both	Up	intron	-33011
Celf2	both	Up	Intergenic	-250436
Celf2	both	Up	intron	23036
Celf2	both	Up	Intergenic	183222
Celf2	both	Up	intron	-7916
Celf2	both	Up	Intergenic	-547841
Celf2	both	Up	intron	149701
Celf2	both	Up	promoter-TSS	-495
Celf4	both	Up	intron	23919
Celf4	both	Up	intron	125016
Celf4	both	Up	intron	121917
Celf4	both	Up	intron	886
Celf4	both	Up	Intergenic	-324441
Celf4	both	Up	intron	57430
Celf4	both	Up	intron	-35246
Celf4	both	Up	intron	125789
Celf4	both	Up	Intergenic	-539894
Celf4	both	Up	Intergenic	-538071
Celf4	both	Up	exon	192816
Celf4	both	Up	promoter-TSS	-87
Celf4	both	Up	intron	386
Celf4	both	Up	Intergenic	-578075
Celf4	both	Up	Intergenic	-254059
Celf4	both	Up	intron	141538
Celf4	both	Up	intron	-30942
Celf4	both	Up	Intergenic	-578814
Celf4	both	Up	intron	58010
Celf4	both	Up	intron	9253
Celf4	both	Up	intron	3181
Celf4	both	Up	Intergenic	-251595
Celf4	both	Up	promoter-TSS	-619
Celf4	both	Up	intron	174931
Celf4	both	Up	intron	123060
Celf4	both	Up	Intergenic	-261683
Celf4	both	Up	intron	27419
Celf4	both	Up	Intergenic	-1141
Celf4	both	Up	Intergenic	-817727
Celf4	both	Up	Intergenic	-1086720
Cemip	AT1 Associated	Up	intron	25315
Cemip	AT1 Associated	Up	Intergenic	-4592
Cemip	AT1 Associated	Up	Intergenic	-3000
Cemip	AT1 Associated	Up	promoter-TSS	-87
Cenpb	AT2 Associated	Down	3' UTR	2442
Cenpb	AT2 Associated	Down	promoter-TSS	-51
Cep78	AT1 Associated	Down	other	29772
Cep78	AT1 Associated	Down	intron	22055
Cep78	AT1 Associated	Down	intron	22714
Cep78	AT1 Associated	Down	intron	19460
Cep78	AT1 Associated	Down	promoter-TSS	250
Cept1	AT2 Associated	Down	intron	-1196
Cept1	AT2 Associated	Down	intron	-2732
Cerk	AT2 Associated	Up	promoter-TSS	93
Cers3	both	Up	Intergenic	-2912
Cers3	both	Up	5' UTR	133
Cers3	both	Up	intron	37204
Cers6	AT1 Associated	Up	Intergenic	-76579
Cers6	AT1 Associated	Up	intron	84378
Cers6	AT1 Associated	Up	intron	123849
Cers6	AT1 Associated	Up	intron	493
Ces1d	AT2 Associated	Down	intron	1344
Ces1d	AT2 Associated	Down	promoter-TSS	32
Ces1e	AT2 Associated	Up	promoter-TSS	23
Cfap53	AT2 Associated	Down	promoter-TSS	-25
Cfap53	AT2 Associated	Down	intron	65065
Cfap57	AT1 Associated	Up	intron	13492
Cfap57	AT1 Associated	Up	intron	8790
Cftr	AT2 Associated	Down	intron	140765
Cftr	AT2 Associated	Down	intron	77950
Cftr	AT2 Associated	Down	intron	78848
Cftr	AT2 Associated	Down	Intergenic	154899
Cftr	AT2 Associated	Down	Intergenic	167610
Cftr	AT2 Associated	Down	exon	153
Cftr	AT2 Associated	Down	intron	79384
Cftr	AT2 Associated	Down	intron	132477
Cftr	AT2 Associated	Down	intron	1562
Cgn	AT1 Associated	Up	Intergenic	28506
Cgn	AT1 Associated	Up	intron	4745
Cgn	AT1 Associated	Up	promoter-TSS	-382
Cgn	AT1 Associated	Up	intron	2060
Ch25h	AT2 Associated	Up	Intergenic	29780
Ch25h	AT2 Associated	Up	Intergenic	30409
Ch25h	AT2 Associated	Up	intron	-26070
Chad	AT1 Associated	Down	promoter-TSS	-199
Chad	AT1 Associated	Down	intron	12879
Chd7	both	Up	Intergenic	204626
Chd7	both	Up	Intergenic	-43116
Chd7	both	Up	intron	541
Chd7	both	Up	intron	2443
Chd7	both	Up	Intergenic	203292
Chd7	both	Up	Intergenic	-49907
Chd7	both	Up	intron	48379
Chd7	both	Up	intron	4325
Chd7	both	Up	Intergenic	-1726
Chd7	both	Up	Intergenic	160129
Chd7	both	Up	intron	-20626
Chd7	both	Up	intron	18884
Chd7	both	Up	intron	-13249
Chd7	both	Up	intron	59994
Chd7	both	Up	Intergenic	-23365
Chga	both	Up	Intergenic	-34064
Chga	both	Up	intron	15697
Chia1	AT2 Associated	Down	promoter-TSS	-54
Chil1	AT2 Associated	Down	other	-30586
Chil1	AT2 Associated	Down	Intergenic	-19426
Chn2	AT1 Associated	Up	intron	88088
Chn2	AT1 Associated	Up	intron	20298
Chn2	AT1 Associated	Up	promoter-TSS	-250
Chn2	AT1 Associated	Up	intron	17738
Chn2	AT1 Associated	Up	intron	-109840
Chn2	AT1 Associated	Up	intron	24229
Chn2	AT1 Associated	Up	intron	-59961
Chrm2	both	Up	Intergenic	-212328
Chrm2	both	Up	promoter-TSS	74
Chrm2	both	Up	Intergenic	-385880
Chrm2	both	Up	intron	-35543
Chrm2	both	Up	Intergenic	-380119
Chst2	AT1 Associated	Up	Intergenic	14657
Chst2	AT1 Associated	Up	intron	279163
Chst2	AT1 Associated	Up	3' UTR	5634
Chst2	AT1 Associated	Up	Intergenic	31427
Chst2	AT1 Associated	Up	promoter-TSS	-211
Chst2	AT1 Associated	Up	Intergenic	-35258
Chst2	AT1 Associated	Up	Intergenic	-2058
Chst4	AT1 Associated	Up	promoter-TSS	-285
Chst4	AT1 Associated	Up	intron	1949
Chsy1	AT2 Associated	Down	Intergenic	106288
Chsy1	AT2 Associated	Down	Intergenic	-2701
Chsy1	AT2 Associated	Down	Intergenic	87393
Chsy1	AT2 Associated	Down	promoter-TSS	-505
Chsy1	AT2 Associated	Down	intron	4250
Chsy1	AT2 Associated	Down	intron	22306
Chsy1	AT2 Associated	Down	Intergenic	126486
Chsy1	AT2 Associated	Down	intron	23079
Chsy1	AT2 Associated	Down	intron	7650
Chsy1	AT2 Associated	Down	intron	14346
Chsy1	AT2 Associated	Down	intron	36738
Chsy1	AT2 Associated	Down	Intergenic	77559
Chsy1	AT2 Associated	Down	Intergenic	91114
Chsy1	AT2 Associated	Down	intron	27277
Chsy1	AT2 Associated	Down	Intergenic	71418
Chsy1	AT2 Associated	Down	intron	44591
Chsy1	AT2 Associated	Down	intron	1044
Chsy1	AT2 Associated	Down	intron	8919
Chsy1	AT2 Associated	Down	Intergenic	73900
Ciita	both	Down	Intergenic	-5122
Ciita	both	Down	Intergenic	-14299
Cldn18	AT1 Associated	Down	intron	2156
Cldn18	AT1 Associated	Down	intron	1818
Cldn18	AT1 Associated	Down	intron	-2554
Cldn18	AT1 Associated	Down	Intergenic	-7863
Cldn18	AT1 Associated	Down	promoter-TSS	44
Cldn18	AT1 Associated	Down	Intergenic	24428
Cldn18	AT1 Associated	Down	Intergenic	28030
Cldn18	AT1 Associated	Down	intron	10529
Cldn18	AT1 Associated	Down	Intergenic	38715
Cldn18	AT1 Associated	Down	intron	6250
Cldn23	both	Up	Intergenic	-23998
Cldn23	both	Up	promoter-TSS	-348
Cldn23	both	Up	Intergenic	-11046
Cldn23	both	Up	Intergenic	-22372
Cldn23	both	Up	exon	945
Cldn3	AT2 Associated	Down	intron	4087
Cldn3	AT2 Associated	Down	Intergenic	-11928
Cldn3	AT2 Associated	Down	promoter-TSS	43
Cldn3	AT2 Associated	Down	intron	3497
Cldn3	AT2 Associated	Down	other	6641
Cldn3	AT2 Associated	Down	other	981
Cldn3	AT2 Associated	Down	other	1732
Cldn8	AT2 Associated	Up	Intergenic	-7382
Cldn8	AT2 Associated	Up	Intergenic	-10635
Clec2l	AT1 Associated	Down	Intergenic	-12132
Clec2l	AT1 Associated	Down	promoter-TSS	90
Clec2l	AT1 Associated	Down	intron	73291
Clec2l	AT1 Associated	Down	Intergenic	24319
Clec2l	AT1 Associated	Down	Intergenic	28861
Clic4	both	Down	Intergenic	-24870
Clic4	both	Down	Intergenic	-34802
Clic4	both	Down	Intergenic	-31805
Clic4	both	Down	promoter-TSS	-159
Clic4	both	Down	Intergenic	-26619
Clic4	both	Down	Intergenic	-12238
Clic4	both	Down	Intergenic	-13950
Clic4	both	Down	intron	36121
Clic4	both	Down	intron	1715
Clic4	both	Down	Intergenic	-25837
Clic4	both	Down	Intergenic	-12879
Clic6	both	Down	intron	-3341
Clic6	both	Down	intron	-4433
Clic6	both	Down	Intergenic	67847
Clic6	both	Down	Intergenic	87148
Clic6	both	Down	exon	365
Clic6	both	Down	intron	13329
Clic6	both	Down	intron	17392
Clic6	both	Down	intron	20668
Clstn2	AT2 Associated	Up	promoter-TSS	-889
Clstn3	AT2 Associated	Up	promoter-TSS	-139
Clstn3	AT2 Associated	Up	Intergenic	-13350
Cmas	both	Up	intron	8690
Cmas	both	Up	exon	111
Cmas	both	Up	Intergenic	-12880
Cmas	both	Up	Intergenic	-14670
Cmas	both	Up	intron	3102
Cmbl	AT2 Associated	Down	Intergenic	-4698
Cmtm8	both	Down	Intergenic	-7509
Cmtm8	both	Down	Intergenic	-41979
Cmtm8	both	Down	intron	806
Cmtm8	both	Down	intron	5272
Cmtm8	both	Down	intron	2852
Cnga2	AT2 Associated	Down	other	18434
Cnga2	AT2 Associated	Down	intron	15338
Cnga2	AT2 Associated	Down	Intergenic	31093
Cnga2	AT2 Associated	Down	intron	13811
Cnn3	both	Up	intron	13507
Cnn3	both	Up	Intergenic	-16308
Cnn3	both	Up	Intergenic	-4781
Cnn3	both	Up	intron	1020
Cnn3	both	Up	intron	26566
Cnn3	both	Up	intron	16853
Cnn3	both	Up	Intergenic	-25047
Cnn3	both	Up	Intergenic	-1487
Cnn3	both	Up	intron	29130
Cnn3	both	Up	promoter-TSS	-183
Cnnm2	both	Down	Intergenic	-10586
Cnnm2	both	Down	5' UTR	120
Cnnm2	both	Down	intron	35786
Cnnm2	both	Down	intron	40014
Cnp	AT2 Associated	Down	promoter-TSS	195
Cnpy1	AT2 Associated	Up	Intergenic	-24093
Cnpy1	AT2 Associated	Up	Intergenic	-22686
Cnpy1	AT2 Associated	Up	promoter-TSS	-197
Cnst	AT2 Associated	Down	intron	6063
Cnst	AT2 Associated	Down	intron	1020
Cnst	AT2 Associated	Down	intron	22349
Cntn2	both	Up	intron	-44124
Cntn2	both	Up	intron	16892
Cntn2	both	Up	intron	363
Cntn2	both	Up	intron	1603
Cobl	both	Up	intron	19688
Cobl	both	Up	Intergenic	-414565
Cobl	both	Up	promoter-TSS	-144
Cobl	both	Up	intron	120368
Cobl	both	Up	Intergenic	-14932
Cobl	both	Up	other	176121
Cobl	both	Up	Intergenic	-9132
Cobl	both	Up	intron	1627
Cobl	both	Up	Intergenic	180159
Cobl	both	Up	intron	-22316
Cobl	both	Up	intron	-18731
Cobl	both	Up	Intergenic	-346648
Cobl	both	Up	intron	22684
Cobl	both	Up	Intergenic	-67611
Cobl	both	Up	intron	-9252
Cobl	both	Up	intron	-26101
Col12a1	AT1 Associated	Down	intron	14199
Col12a1	AT1 Associated	Down	promoter-TSS	-161
Col12a1	AT1 Associated	Down	intron	2055
Col12a1	AT1 Associated	Down	intron	4177
Col12a1	AT1 Associated	Down	Intergenic	-2649
Col14a1	AT2 Associated	Up	intron	-83718
Col14a1	AT2 Associated	Up	Intergenic	-25086
Col14a1	AT2 Associated	Up	Intergenic	-41662
Col14a1	AT2 Associated	Up	Intergenic	-27383
Col14a1	AT2 Associated	Up	intron	5733
Col14a1	AT2 Associated	Up	promoter-TSS	-847
Col14a1	AT2 Associated	Up	Intergenic	-38876
Col14a1	AT2 Associated	Up	Intergenic	-40929
Col14a1	AT2 Associated	Up	Intergenic	-37659
Col14a1	AT2 Associated	Up	Intergenic	-43115
Col14a1	AT2 Associated	Up	intron	1184
Col15a1	AT1 Associated	Down	intron	18658
Col15a1	AT1 Associated	Down	5' UTR	333
Col15a1	AT1 Associated	Down	intron	26851
Col15a1	AT1 Associated	Down	intron	25147
Col15a1	AT1 Associated	Down	intron	40365
Col15a1	AT1 Associated	Down	intron	19786
Col18a1	AT2 Associated	Down	promoter-TSS	-76
Col18a1	AT2 Associated	Down	promoter-TSS	-103
Col18a1	AT2 Associated	Down	intron	-17021
Col18a1	AT2 Associated	Down	intron	812
Col18a1	AT2 Associated	Down	intron	23068
Col18a1	AT2 Associated	Down	intron	15508
Col18a1	AT2 Associated	Down	intron	24152
Col18a1	AT2 Associated	Down	intron	-13115
Col18a1	AT2 Associated	Down	intron	20979
Col18a1	AT2 Associated	Down	intron	19208
Col23a1	both	Down	intron	106508
Col23a1	both	Down	intron	141845
Col23a1	both	Down	intron	108164
Col23a1	both	Down	5' UTR	103
Col26a1	AT2 Associated	Down	intron	1539
Col5a1	AT2 Associated	Up	5' UTR	105
Col5a1	AT2 Associated	Up	intron	48037
Col5a1	AT2 Associated	Up	Intergenic	-86884
Col5a1	AT2 Associated	Up	intron	44864
Col5a2	AT1 Associated	Up	Intergenic	-124420
Col6a1	AT2 Associated	Down	Intergenic	-7036
Col6a2	AT2 Associated	Down	Intergenic	-10217
Col6a2	AT2 Associated	Down	Intergenic	-10900
Col6a2	AT2 Associated	Down	promoter-TSS	67
Col6a6	AT1 Associated	Up	exon	46825
Col6a6	AT1 Associated	Up	intron	48370
Col6a6	AT1 Associated	Up	intron	45809
Col6a6	AT1 Associated	Up	intron	44826
Col6a6	AT1 Associated	Up	intron	47502
Col9a1	AT2 Associated	Down	intron	22440
Col9a1	AT2 Associated	Down	intron	48002
Col9a1	AT2 Associated	Down	intron	95445
Col9a1	AT2 Associated	Down	intron	35295
Corin	AT2 Associated	Up	promoter-TSS	42
Corin	AT2 Associated	Up	intron	92083
Corin	AT2 Associated	Up	intron	127228
Corin	AT2 Associated	Up	intron	72169
Corin	AT2 Associated	Up	intron	43896
Coro6	both	Up	other	116
Coro6	both	Up	intron	1281
Cox4i2	both	Down	intron	35278
Cox4i2	both	Down	other	4418
Cox4i2	both	Down	intron	30850
Cox4i2	both	Down	intron	13440
Cox4i2	both	Down	intron	31850
Cox4i2	both	Down	intron	12754
Cox4i2	both	Down	other	11188
Cox4i2	both	Down	intron	9601
Cpeb2	AT2 Associated	Down	Intergenic	-209061
Cpeb2	AT2 Associated	Down	intron	-2218
Cpeb2	AT2 Associated	Down	intron	-30644
Cpeb2	AT2 Associated	Down	Intergenic	-200994
Cpeb2	AT2 Associated	Down	intron	-15015
Cpeb2	AT2 Associated	Down	Intergenic	-203156
Cpeb2	AT2 Associated	Down	Intergenic	-245227
Cpeb2	AT2 Associated	Down	Intergenic	-246313
Cpeb2	AT2 Associated	Down	exon	680
Cpm	AT2 Associated	Down	intron	34143
Cpm	AT2 Associated	Down	Intergenic	-15696
Cpm	AT2 Associated	Down	intron	1117
Cpm	AT2 Associated	Down	promoter-TSS	-102
Cpm	AT2 Associated	Down	Intergenic	-72646
Cpm	AT2 Associated	Down	Intergenic	-24148
Cpm	AT2 Associated	Down	intron	2639
Cpm	AT2 Associated	Down	Intergenic	-57833
Cpn1	AT2 Associated	Down	promoter-TSS	99
Cpne4	AT2 Associated	Up	Intergenic	-18743
Cracr2a	AT2 Associated	Down	intron	21766
Cracr2a	AT2 Associated	Down	intron	56428
Cracr2a	AT2 Associated	Down	promoter-TSS	13
Cracr2a	AT2 Associated	Down	Intergenic	-5308
Cracr2a	AT2 Associated	Down	Intergenic	-31385
Cracr2a	AT2 Associated	Down	intron	1134
Cracr2a	AT2 Associated	Down	intron	98681
Cracr2a	AT2 Associated	Down	intron	4753
Cracr2a	AT2 Associated	Down	Intergenic	-47056
Cradd	both	Down	intron	610
Cradd	both	Down	intron	68146
Cradd	both	Down	promoter-TSS	-270
Cradd	both	Down	intron	4593
Cradd	both	Down	intron	58598
Cradd	both	Down	intron	10470
Cradd	both	Down	intron	16805
Cradd	both	Down	promoter-TSS	-114
Cradd	both	Down	intron	9610
Crb2	both	Down	intron	187690
Crb2	both	Down	intron	61596
Crb2	both	Down	intron	238747
Crb2	both	Down	intron	26794
Crb2	both	Down	intron	12449
Crb2	both	Down	Intergenic	-4188
Crb2	both	Down	intron	78769
Crb2	both	Down	Intergenic	-1578
Crb2	both	Down	intron	80504
Crb2	both	Down	Intergenic	-17491
Crb2	both	Down	Intergenic	-9597
Crb2	both	Down	intron	54097
Crb2	both	Down	intron	53524
Crb3	AT1 Associated	Down	promoter-TSS	-988
Crem	AT2 Associated	Down	intron	-17960
Crem	AT2 Associated	Down	promoter-TSS	-45
Crem	AT2 Associated	Down	intron	2104
Crem	AT2 Associated	Down	intron	-7890
Crip2	AT1 Associated	Down	intron	-5943
Crip2	AT1 Associated	Down	intron	-7672
Crip2	AT1 Associated	Down	intron	1715
Crip2	AT1 Associated	Down	promoter-TSS	-249
Crip2	AT1 Associated	Down	intron	-20571
Crip3	AT1 Associated	Up	promoter-TSS	-25
Crip3	AT1 Associated	Up	exon	-15807
Crlf1	AT1 Associated	Down	intron	1550
Crlf1	AT1 Associated	Down	exon	6339
Crlf1	AT1 Associated	Down	intron	486
Crlf1	AT1 Associated	Down	promoter-TSS	-379
Crybb3	both	Down	intron	-13765
Crybb3	both	Down	intron	-18167
Crybb3	both	Down	intron	-26598
Csf1r	AT1 Associated	Up	Intergenic	-9386
Csf2	AT2 Associated	Down	promoter-TSS	-259
Csf2	AT2 Associated	Down	intron	2060
Csf2rb	AT2 Associated	Up	intron	6128
Csrnp3	AT2 Associated	Up	intron	50442
Csrnp3	AT2 Associated	Up	intron	37178
Csrnp3	AT2 Associated	Up	intron	53845
Csrnp3	AT2 Associated	Up	Intergenic	-53033
Csrnp3	AT2 Associated	Up	intron	64011
Csrnp3	AT2 Associated	Up	intron	42964
Csrnp3	AT2 Associated	Up	Intergenic	-77132
Csrp1	AT1 Associated	Down	intron	1586
Csrp1	AT1 Associated	Down	Intergenic	-51252
Csrp1	AT1 Associated	Down	promoter-TSS	-356
Csrp1	AT1 Associated	Down	Intergenic	-31802
Csrp1	AT1 Associated	Down	intron	2828
Csrp1	AT1 Associated	Down	Intergenic	-10019
Csrp1	AT1 Associated	Down	promoter-TSS	-237
Csrp1	AT1 Associated	Down	Intergenic	-32765
Csrp1	AT1 Associated	Down	intron	11351
Csrp1	AT1 Associated	Down	Intergenic	-49447
Csrp1	AT1 Associated	Down	Intergenic	-35442
Csrp1	AT1 Associated	Down	intron	10134
Csrp1	AT1 Associated	Down	Intergenic	-19261
Csrp1	AT1 Associated	Down	intron	4403
Cth	AT2 Associated	Down	Intergenic	-1715
Cth	AT2 Associated	Down	promoter-TSS	-326
Cth	AT2 Associated	Down	intron	16526
Cth	AT2 Associated	Down	intron	353
Ctsb	AT2 Associated	Down	intron	1423
Ctsb	AT2 Associated	Down	intron	235
Ctsb	AT2 Associated	Down	intron	9611
Ctsb	AT2 Associated	Down	Intergenic	-18036
Ctsh	both	Down	intron	15328
Ctsh	both	Down	intron	642
Ctsh	both	Down	intron	-46064
Ctsh	both	Down	Intergenic	-5559
Ctsh	both	Down	Intergenic	-18106
Ctsh	both	Down	other	22803
Ctsh	both	Down	intron	13075
Ctsh	both	Down	intron	15328
Ctsh	both	Down	intron	642
Ctsh	both	Down	intron	-46064
Ctsh	both	Down	Intergenic	-5559
Ctsh	both	Down	Intergenic	-18106
Ctsh	both	Down	other	22803
Ctsh	both	Down	intron	13075
Cttnbp2	AT1 Associated	Up	Intergenic	-152401
Cttnbp2	AT1 Associated	Up	Intergenic	-87147
Cttnbp2	AT1 Associated	Up	intron	139610
Cttnbp2	AT1 Associated	Up	intron	137051
Cttnbp2	AT1 Associated	Up	intron	141730
Cttnbp2	AT1 Associated	Up	intron	270
Cttnbp2	AT1 Associated	Up	Intergenic	-150288
Cttnbp2nl	AT1 Associated	Up	intron	1460
Cttnbp2nl	AT1 Associated	Up	intron	37828
Cttnbp2nl	AT1 Associated	Up	intron	40497
Cttnbp2nl	AT1 Associated	Up	intron	44631
Cttnbp2nl	AT1 Associated	Up	promoter-TSS	-412
Cttnbp2nl	AT1 Associated	Up	Intergenic	-6148
Cttnbp2nl	AT1 Associated	Up	intron	715
Ctxn3	AT1 Associated	Up	Intergenic	18576
Ctxn3	AT1 Associated	Up	Intergenic	20364
Ctxn3	AT1 Associated	Up	Intergenic	31969
Cubn	AT1 Associated	Down	Intergenic	-5840
Cubn	AT1 Associated	Down	Intergenic	-1326
Cubn	AT1 Associated	Down	intron	106066
Cubn	AT1 Associated	Down	intron	92909
Cubn	AT1 Associated	Down	Intergenic	-14565
Cubn	AT1 Associated	Down	promoter-TSS	79
Cubn	AT1 Associated	Down	intron	5235
Cxadr	AT1 Associated	Down	Intergenic	-20775
Cxadr	AT1 Associated	Down	intron	12683
Cxadr	AT1 Associated	Down	intron	450
Cxadr	AT1 Associated	Down	Intergenic	-18185
Cxadr	AT1 Associated	Down	intron	16319
Cxadr	AT1 Associated	Down	intron	20926
Cxadr	AT1 Associated	Down	intron	19838
Cxadr	AT1 Associated	Down	Intergenic	-6850
Cxadr	AT1 Associated	Down	Intergenic	-16817
Cxcl1	both	Down	Intergenic	-14790
Cxcl1	both	Down	Intergenic	-21080
Cxcl1	both	Down	promoter-TSS	-26
Cxcl15	AT2 Associated	Down	promoter-TSS	79
Cxcl15	AT2 Associated	Down	Intergenic	25230
Cxcl17	AT2 Associated	Down	other	-26154
Cxcl17	AT2 Associated	Down	other	-27477
Cxcl5	AT2 Associated	Down	promoter-TSS	5
Cxcl5	AT2 Associated	Down	Intergenic	-31133
Cxcr4	AT2 Associated	Up	Intergenic	-63393
Cxcr4	AT2 Associated	Up	intron	549
Cxcr4	AT2 Associated	Up	Intergenic	-91010
Cxcr4	AT2 Associated	Up	Intergenic	-31806
Cxcr4	AT2 Associated	Up	Intergenic	42620
Cxcr4	AT2 Associated	Up	Intergenic	25931
Cxcr4	AT2 Associated	Up	other	4306
Cxcr4	AT2 Associated	Up	Intergenic	-30057
Cxcr4	AT2 Associated	Up	Intergenic	-87130
Cxcr4	AT2 Associated	Up	Intergenic	-60397
Cxcr4	AT2 Associated	Up	Intergenic	-80423
Cxcr4	AT2 Associated	Up	Intergenic	-24439
Cxcr4	AT2 Associated	Up	Intergenic	-23012
Cxcr4	AT2 Associated	Up	Intergenic	-232451
Cxcr4	AT2 Associated	Up	Intergenic	-2353
Cxcr4	AT2 Associated	Up	Intergenic	43603
Cyb5b	AT2 Associated	Down	Intergenic	-2506
Cyb5b	AT2 Associated	Down	Intergenic	-10733
Cyb5b	AT2 Associated	Down	intron	409
Cyba	AT1 Associated	Down	promoter-TSS	-114
Cybrd1	AT2 Associated	Down	intron	7765
Cybrd1	AT2 Associated	Down	Intergenic	27457
Cybrd1	AT2 Associated	Down	intron	5983
Cybrd1	AT2 Associated	Down	intron	16310
Cybrd1	AT2 Associated	Down	Intergenic	30455
Cybrd1	AT2 Associated	Down	Intergenic	37671
Cybrd1	AT2 Associated	Down	3' UTR	24407
Cym	AT1 Associated	Down	Intergenic	15382
Cym	AT1 Associated	Down	intron	741
Cym	AT1 Associated	Down	Intergenic	-1372
Cym	AT1 Associated	Down	Intergenic	-2038
Cyp1b1	AT2 Associated	Down	Intergenic	-90469
Cyp1b1	AT2 Associated	Down	promoter-TSS	-759
Cyp1b1	AT2 Associated	Down	Intergenic	-13526
Cyp1b1	AT2 Associated	Down	Intergenic	-31610
Cyp1b1	AT2 Associated	Down	exon	1062
Cyp2b10	AT1 Associated	Up	intron	9638
Cyp2b10	AT1 Associated	Up	intron	6640
Cyp2b10	AT1 Associated	Up	intron	4597
Cyp2b10	AT1 Associated	Up	Intergenic	31775
Cyp2j9	AT2 Associated	Down	promoter-TSS	-2
Cyp2w1	AT2 Associated	Up	intron	2607
Cyp2w1	AT2 Associated	Up	promoter-TSS	-740
Cyp2w1	AT2 Associated	Up	intron	923
Cyp3a13	AT2 Associated	Down	promoter-TSS	-295
Cyp4f39	AT1 Associated	Up	intron	1514
Cyp4v3	AT2 Associated	Up	intron	-12237
Cyp4v3	AT2 Associated	Up	promoter-TSS	-204
Cytl1	AT1 Associated	Down	Intergenic	8675
D630003M21Rik	AT1 Associated	Up	Intergenic	-1314
D630003M21Rik	AT1 Associated	Up	Intergenic	-2306
D630039A03Rik	both	Down	Intergenic	11786
D630039A03Rik	both	Down	Intergenic	-14603
D630039A03Rik	both	Down	promoter-TSS	50
D630045J12Rik	AT2 Associated	Down	promoter-TSS	-23
D630045J12Rik	AT2 Associated	Down	intron	60035
D630045J12Rik	AT2 Associated	Down	intron	9121
D6Ertd527e	AT2 Associated	Down	Intergenic	-4051
Dab1	AT2 Associated	Up	promoter-TSS	-426
Dab1	AT2 Associated	Up	intron	183192
Dab1	AT2 Associated	Up	intron	-327179
Dab1	AT2 Associated	Up	intron	156556
Dab1	AT2 Associated	Up	intron	-322588
Dab1	AT2 Associated	Up	intron	-348863
Dab1	AT2 Associated	Up	intron	96062
Dab1	AT2 Associated	Up	intron	-319096
Dab1	AT2 Associated	Up	intron	439
Dab1	AT2 Associated	Up	intron	1233
Dab1	AT2 Associated	Up	intron	-289188
Dab1	AT2 Associated	Up	intron	181273
Dab2	AT2 Associated	Up	Intergenic	-20659
Dab2	AT2 Associated	Up	Intergenic	-39143
Dab2	AT2 Associated	Up	Intergenic	-90455
Dab2	AT2 Associated	Up	intron	25340
Dab2	AT2 Associated	Up	promoter-TSS	19
Dab2	AT2 Associated	Up	Intergenic	-51830
Dab2	AT2 Associated	Up	intron	12777
Dab2	AT2 Associated	Up	Intergenic	-61664
Dab2	AT2 Associated	Up	Intergenic	-21596
Dapk2	AT1 Associated	Down	intron	12876
Dapk2	AT1 Associated	Down	intron	60619
Dapk2	AT1 Associated	Down	intron	23931
Dapk2	AT1 Associated	Down	intron	14119
Dapk2	AT1 Associated	Down	intron	82340
Dapk2	AT1 Associated	Down	intron	61328
Dapk2	AT1 Associated	Down	intron	23193
Dapk2	AT1 Associated	Down	intron	95387
Dapp1	AT1 Associated	Up	intron	19516
Dapp1	AT1 Associated	Up	intron	28639
Dapp1	AT1 Associated	Up	Intergenic	-17772
Dapp1	AT1 Associated	Up	Intergenic	-9909
Dapp1	AT1 Associated	Up	intron	31372
Dapp1	AT1 Associated	Up	intron	330
Dbi	AT2 Associated	Down	Intergenic	15354
Dbi	AT2 Associated	Down	Intergenic	22323
Dbi	AT2 Associated	Down	promoter-TSS	-45
Dbnl	AT2 Associated	Down	intron	199
Dbnl	AT2 Associated	Down	other	-2988
Dcaf4	AT2 Associated	Up	Intergenic	-6818
Dcaf4	AT2 Associated	Up	promoter-TSS	52
Dclk1	AT2 Associated	Down	intron	25292
Dclk1	AT2 Associated	Down	intron	-87906
Dclk1	AT2 Associated	Down	intron	-9038
Dclk1	AT2 Associated	Down	Intergenic	-15060
Dclk1	AT2 Associated	Down	Intergenic	90990
Dclk1	AT2 Associated	Down	intron	58794
Dclk1	AT2 Associated	Down	5' UTR	111
Dclk1	AT2 Associated	Down	Intergenic	93314
Dclk1	AT2 Associated	Down	intron	1786
Dclk1	AT2 Associated	Down	Intergenic	103118
Dclk1	AT2 Associated	Down	Intergenic	148567
Dclk1	AT2 Associated	Down	intron	28953
Dclk3	AT1 Associated	Up	intron	-52087
Dclk3	AT1 Associated	Up	intron	-54958
Dcn	AT2 Associated	Up	intron	4220
Dcn	AT2 Associated	Up	Intergenic	-10966
Dcn	AT2 Associated	Up	promoter-TSS	-723
Dcxr	AT2 Associated	Down	promoter-TSS	-19
Ddah1	AT1 Associated	Up	Intergenic	-3256
Ddah1	AT1 Associated	Up	intron	40526
Ddah1	AT1 Associated	Up	promoter-TSS	-93
Ddah1	AT1 Associated	Up	intron	69096
Ddc	AT1 Associated	Up	Intergenic	-10192
Ddc	AT1 Associated	Up	intron	6062
Ddc	AT1 Associated	Up	intron	-44793
Ddc	AT1 Associated	Up	intron	-62961
Ddc	AT1 Associated	Up	other	5159
Ddc	AT1 Associated	Up	intron	-54831
Ddit4	AT2 Associated	Down	intron	152
Ddit4	AT2 Associated	Down	Intergenic	-1855
Ddit4	AT2 Associated	Down	Intergenic	4282
Ddit4	AT2 Associated	Down	Intergenic	34615
Ddit4	AT2 Associated	Down	Intergenic	8214
Ddit4	AT2 Associated	Down	Intergenic	-5803
Ddit4	AT2 Associated	Down	Intergenic	-18233
Ddit4	AT2 Associated	Down	other	2423
Ddit4l	AT2 Associated	Down	Intergenic	-12570
Ddit4l	AT2 Associated	Down	intron	254
Degs1	AT2 Associated	Down	promoter-TSS	52
Degs1	AT2 Associated	Down	Intergenic	26145
Degs1	AT2 Associated	Down	Intergenic	27830
Degs1	AT2 Associated	Down	Intergenic	53699
Dennd2d	AT2 Associated	Down	intron	1561
Dennd2d	AT2 Associated	Down	Intergenic	-24910
Dennd2d	AT2 Associated	Down	promoter-TSS	46
Deptor	both	Down	intron	5947
Deptor	both	Down	intron	-5387
Deptor	both	Down	exon	111
Deptor	both	Down	intron	584
Deptor	both	Down	intron	75606
Dgat2	AT2 Associated	Down	intron	1025
Dgat2	AT2 Associated	Down	promoter-TSS	-69
Dgkk	AT1 Associated	Up	Intergenic	-122941
Dgkk	AT1 Associated	Up	intron	70801
Dgkk	AT1 Associated	Up	intron	20799
Dgkk	AT1 Associated	Up	Intergenic	-95326
Dhrs3	both	Down	5' UTR	320
Dhrs3	both	Down	intron	131420
Dhrs3	both	Down	intron	16096
Dhrs3	both	Down	Intergenic	70680
Dhrs3	both	Down	intron	91267
Dhrs3	both	Down	intron	133283
Dhrs3	both	Down	intron	106928
Dhrs3	both	Down	Intergenic	-2085
Dhrs3	both	Down	intron	125079
Dhrs3	both	Down	intron	11179
Dhrs3	both	Down	intron	138778
Dhrs3	both	Down	Intergenic	37572
Dhrs3	both	Down	intron	116778
Dhrs3	both	Down	intron	87535
Dhrs3	both	Down	Intergenic	56773
Dhrs3	both	Down	intron	2946
Dhrs7	AT2 Associated	Down	Intergenic	-9677
Dhrs7	AT2 Associated	Down	intron	1589
Dhrs7	AT2 Associated	Down	Intergenic	-3451
Dhrs7	AT2 Associated	Down	Intergenic	-34330
Dhrs7	AT2 Associated	Down	promoter-TSS	-189
Dio3	AT2 Associated	Down	promoter-TSS	-388
Dip2b	both	Down	intron	-44776
Dip2b	both	Down	intron	-27677
Dip2b	both	Down	intron	-12077
Dip2b	both	Down	intron	50529
Dip2b	both	Down	intron	33188
Dip2b	both	Down	promoter-TSS	-42
Dip2b	both	Down	Intergenic	-13335
Dip2b	both	Down	intron	28449
Dip2b	both	Down	intron	-10904
Dip2b	both	Down	intron	699
Disp1	both	Up	Intergenic	69114
Disp1	both	Up	intron	-5841
Disp1	both	Up	intron	13381
Disp1	both	Up	intron	17836
Disp1	both	Up	intron	9046
Disp1	both	Up	intron	509
Disp1	both	Up	promoter-TSS	-48
Disp1	both	Up	intron	31753
Disp1	both	Up	intron	29213
Dlc1	both	Up	intron	53698
Dlc1	both	Up	intron	5720
Dlc1	both	Up	intron	9990
Dlc1	both	Up	intron	18777
Dlc1	both	Up	intron	8210
Dlc1	both	Up	intron	5021
Dlc1	both	Up	intron	4385
Dlc1	both	Up	5' UTR	335
Dlc1	both	Up	intron	32775
Dlc1	both	Up	intron	47275
Dlc1	both	Up	intron	-13600
Dlc1	both	Up	5' UTR	224
Dlc1	both	Up	intron	-87453
Dlc1	both	Up	intron	2618
Dlc1	both	Up	intron	-11856
Dlc1	both	Up	promoter-TSS	-134
Dlc1	both	Up	intron	40603
Dlc1	both	Up	intron	-96773
Dlc1	both	Up	intron	-54960
Dlc1	both	Up	intron	10332
Dlc1	both	Up	intron	56728
Dlc1	both	Up	intron	2748
Dlc1	both	Up	intron	7401
Dlc1	both	Up	promoter-TSS	-594
Dlk1	AT2 Associated	Down	Intergenic	41829
Dlk1	AT2 Associated	Down	Intergenic	-14702
Dlk1	AT2 Associated	Down	other	152
Dlk1	AT2 Associated	Down	intron	5303
Dlk1	AT2 Associated	Down	Intergenic	-11601
Dlk1	AT2 Associated	Down	Intergenic	-3176
Dmrta2	AT1 Associated	Up	intron	313
Dmrta2	AT1 Associated	Up	exon	4587
Dmrta2	AT1 Associated	Up	intron	3505
Dmrta2	AT1 Associated	Up	intron	-116005
Dnah17	AT1 Associated	Down	intron	51224
Dnah17	AT1 Associated	Down	promoter-TSS	-959
Dnajc5b	both	Down	intron	1996
Dnajc5b	both	Down	intron	-8770
Dnajc5b	both	Down	Intergenic	-97645
Dnajc5b	both	Down	intron	5542
Dnajc5b	both	Down	Intergenic	-57828
Dnajc5b	both	Down	intron	-6960
Dnajc5b	both	Down	intron	-11287
Dnajc5b	both	Down	intron	9178
Dnajc5b	both	Down	intron	4462
Dnajc5b	both	Down	intron	628
Dnajc5b	both	Down	Intergenic	-13534
Dnajc5b	both	Down	intron	31503
Dnajc5b	both	Down	intron	-9745
Dnajc5b	both	Down	Intergenic	-81935
Dnajc5b	both	Down	Intergenic	-94364
Dnajc5b	both	Down	promoter-TSS	-735
Dnajc5b	both	Down	Intergenic	-91777
Dnase2a	both	Down	promoter-TSS	18
Dnm3	AT1 Associated	Up	5' UTR	135
Doc2b	both	Up	intron	-17479
Doc2b	both	Up	promoter-TSS	-143
Doc2b	both	Up	intron	-15982
Dock11	AT2 Associated	Up	Intergenic	-189708
Dock11	AT2 Associated	Up	Intergenic	-34290
Dock11	AT2 Associated	Up	intron	216
Dock9	AT2 Associated	Down	Intergenic	-27650
Dock9	AT2 Associated	Down	intron	901
Dock9	AT2 Associated	Down	intron	-19864
Dock9	AT2 Associated	Down	intron	36980
Dock9	AT2 Associated	Down	promoter-TSS	-720
Dock9	AT2 Associated	Down	intron	-15057
Dock9	AT2 Associated	Down	intron	60911
Dock9	AT2 Associated	Down	intron	-14895
Dock9	AT2 Associated	Down	intron	-13572
Dock9	AT2 Associated	Down	intron	38627
Dock9	AT2 Associated	Down	intron	24851
Dock9	AT2 Associated	Down	intron	19036
Dock9	AT2 Associated	Down	intron	92956
Dock9	AT2 Associated	Down	intron	19659
Dolpp1	AT1 Associated	Down	promoter-TSS	23
Dolpp1	AT1 Associated	Down	other	7204
Dpf1	AT1 Associated	Up	3' UTR	9043
Dpf1	AT1 Associated	Up	promoter-TSS	-673
Dpf1	AT1 Associated	Up	Intergenic	-2650
Dpf1	AT1 Associated	Up	Intergenic	-6662
Dpf1	AT1 Associated	Up	intron	83789
Dpf1	AT1 Associated	Up	intron	1855
Dpf1	AT1 Associated	Up	intron	75892
Dpf1	AT1 Associated	Up	promoter-TSS	-263
Dpf3	AT2 Associated	Up	Intergenic	-1141
Dpf3	AT2 Associated	Up	intron	354
Dpp4	AT1 Associated	Up	intron	126298
Dpp4	AT1 Associated	Up	Intergenic	-9315
Dpp4	AT1 Associated	Up	intron	703
Dpp4	AT1 Associated	Up	intron	2945
Dpp4	AT1 Associated	Up	intron	17767
Dpp4	AT1 Associated	Up	intron	29319
Dpp9	AT2 Associated	Down	intron	5887
Dpp9	AT2 Associated	Down	intron	11360
Dpp9	AT2 Associated	Down	promoter-TSS	-23
Dpp9	AT2 Associated	Down	promoter-TSS	-825
Dpt	AT2 Associated	Up	Intergenic	-113844
Dpt	AT2 Associated	Up	Intergenic	-34613
Dpt	AT2 Associated	Up	Intergenic	-9283
Dpt	AT2 Associated	Up	Intergenic	-91550
Dpt	AT2 Associated	Up	Intergenic	-92745
Dpt	AT2 Associated	Up	Intergenic	-106605
Dpt	AT2 Associated	Up	Intergenic	-82172
Dpyd	AT2 Associated	Down	intron	336
Dpyd	AT2 Associated	Down	intron	307342
Dram1	AT2 Associated	Down	intron	4078
Dram1	AT2 Associated	Down	intron	3466
Dram1	AT2 Associated	Down	intron	966
Dram1	AT2 Associated	Down	intron	15856
Dram1	AT2 Associated	Down	intron	29772
Dram1	AT2 Associated	Down	Intergenic	52603
Dram1	AT2 Associated	Down	intron	7429
Dram1	AT2 Associated	Down	intron	21821
Dram1	AT2 Associated	Down	intron	2414
Drd4	AT1 Associated	Up	3' UTR	3452
Drd4	AT1 Associated	Up	intron	1136
Dsp	AT1 Associated	Up	promoter-TSS	47
Dsp	AT1 Associated	Up	Intergenic	-6267
Dsp	AT1 Associated	Up	intron	19566
Dtx4	AT2 Associated	Down	intron	13520
Dtx4	AT2 Associated	Down	intron	12261
Dtx4	AT2 Associated	Down	5' UTR	386
Dtx4	AT2 Associated	Down	intron	14795
Dusp10	AT1 Associated	Up	intron	26602
Dusp2	AT2 Associated	Up	promoter-TSS	26
Dusp5	both	Up	Intergenic	-28517
Dusp5	both	Up	promoter-TSS	-112
Dusp5	both	Up	Intergenic	33114
Dusp5	both	Up	intron	2204
Dusp5	both	Up	Intergenic	-2973
E2f1	AT1 Associated	Down	intron	2367
E2f1	AT1 Associated	Down	promoter-TSS	-223
E2f1	AT1 Associated	Down	Intergenic	-12044
E2f2	AT2 Associated	Down	5' UTR	262
E2f2	AT2 Associated	Down	intron	195
E2f2	AT2 Associated	Down	intron	-2240
E2f2	AT2 Associated	Down	Intergenic	-12212
E2f2	AT2 Associated	Down	Intergenic	-8652
Edar	AT1 Associated	Down	intron	34625
Edar	AT1 Associated	Down	intron	33966
Edar	AT1 Associated	Down	intron	70964
Edar	AT1 Associated	Down	5' UTR	215
Edar	AT1 Associated	Down	intron	66679
Edaradd	AT2 Associated	Up	Intergenic	-21750
Edaradd	AT2 Associated	Up	5' UTR	189
Edaradd	AT2 Associated	Up	Intergenic	-13427
Edn1	both	Up	3' UTR	6222
Edn1	both	Up	Intergenic	45779
Edn1	both	Up	Intergenic	-2767
Edn1	both	Up	intron	2442
Edn1	both	Up	Intergenic	-63007
Edn1	both	Up	promoter-TSS	-175
Edn2	both	Up	intron	-128521
Edn2	both	Up	5' UTR	251
Edn2	both	Up	intron	-31231
Edn2	both	Up	Intergenic	38285
Edn2	both	Up	Intergenic	26013
Edn2	both	Up	intron	-170035
Edn2	both	Up	Intergenic	-12383
Edn2	both	Up	Intergenic	-15071
Edn2	both	Up	exon	-29290
Edn2	both	Up	Intergenic	-10379
Efna1	both	Down	intron	1623
Efna1	both	Down	promoter-TSS	-644
Efna1	both	Down	Intergenic	-1434
Efna1	both	Down	exon	3298
Efna1	both	Down	promoter-TSS	-783
Efna5	AT1 Associated	Up	Intergenic	-58857
Efna5	AT1 Associated	Up	intron	97034
Efna5	AT1 Associated	Up	intron	126770
Efna5	AT1 Associated	Up	Intergenic	1783172
Efna5	AT1 Associated	Up	intron	225040
Efna5	AT1 Associated	Up	Intergenic	-2080
Efna5	AT1 Associated	Up	Intergenic	-109805
Efna5	AT1 Associated	Up	Intergenic	-57902
Efna5	AT1 Associated	Up	intron	29878
Efna5	AT1 Associated	Up	Intergenic	-37019
Efna5	AT1 Associated	Up	intron	194118
Efna5	AT1 Associated	Up	Intergenic	-151524
Efna5	AT1 Associated	Up	intron	193368
Efna5	AT1 Associated	Up	intron	192629
Efna5	AT1 Associated	Up	3' UTR	-172265
Efna5	AT1 Associated	Up	Intergenic	-146755
Efna5	AT1 Associated	Up	intron	601
Efna5	AT1 Associated	Up	Intergenic	-152687
Efna5	AT1 Associated	Up	Intergenic	964565
Efna5	AT1 Associated	Up	intron	48241
Egfl6	AT2 Associated	Down	5' UTR	160
Egfl6	AT2 Associated	Down	intron	26217
Egflam	both	Up	Intergenic	-197762
Egflam	both	Up	Intergenic	-199478
Egflam	both	Up	Intergenic	-61851
Egflam	both	Up	Intergenic	-164605
Egflam	both	Up	Intergenic	-82239
Egflam	both	Up	5' UTR	162
Egfr	AT1 Associated	Down	intron	2267
Egfr	AT1 Associated	Down	intron	35204
Egfr	AT1 Associated	Down	intron	91983
Egfr	AT1 Associated	Down	intron	17601
Egfr	AT1 Associated	Down	intron	43519
Egfr	AT1 Associated	Down	Intergenic	-50856
Egfr	AT1 Associated	Down	intron	48483
Egfr	AT1 Associated	Down	Intergenic	-12618
Egfr	AT1 Associated	Down	intron	45143
Egfr	AT1 Associated	Down	intron	32500
Egfr	AT1 Associated	Down	Intergenic	-13379
Egfr	AT1 Associated	Down	intron	93201
Egfr	AT1 Associated	Down	5' UTR	126
Egfr	AT1 Associated	Down	intron	41601
Egr2	AT1 Associated	Up	Intergenic	-1001
Egr2	AT1 Associated	Up	Intergenic	-44054
Egr3	AT2 Associated	Up	promoter-TSS	-539
Egr3	AT2 Associated	Up	intron	839
Egr3	AT2 Associated	Up	intron	-21189
Egr3	AT2 Associated	Up	Intergenic	-2408
Ehd2	AT1 Associated	Up	intron	4813
Ehd2	AT1 Associated	Up	intron	164
Ehd2	AT1 Associated	Up	intron	-7465
Ehd2	AT1 Associated	Up	intron	8271
Ehf	AT2 Associated	Up	intron	7838
Ehf	AT2 Associated	Up	Intergenic	83660
Ehf	AT2 Associated	Up	intron	23361
Ehf	AT2 Associated	Up	Intergenic	93480
Ehf	AT2 Associated	Up	Intergenic	-21723
Eif2ak4	AT2 Associated	Down	intron	10460
Eif2ak4	AT2 Associated	Down	intron	12916
Eif2ak4	AT2 Associated	Down	Intergenic	-7552
Eif2ak4	AT2 Associated	Down	intron	861
Eif2ak4	AT2 Associated	Down	promoter-TSS	142
Eif4h	AT2 Associated	Down	Intergenic	-12477
Eif4h	AT2 Associated	Down	promoter-TSS	-144
Eif4h	AT2 Associated	Down	Intergenic	-5573
Eif4h	AT2 Associated	Down	other	-16909
Elf5	AT2 Associated	Down	intron	11235
Elf5	AT2 Associated	Down	intron	2762
Elf5	AT2 Associated	Down	intron	15808
Elf5	AT2 Associated	Down	intron	1476
Elf5	AT2 Associated	Down	promoter-TSS	74
Elf5	AT2 Associated	Down	intron	12403
Elf5	AT2 Associated	Down	intron	2987
Elfn1	AT1 Associated	Down	Intergenic	-16099
Elfn1	AT1 Associated	Down	intron	25270
Elfn1	AT1 Associated	Down	Intergenic	-30070
Elfn1	AT1 Associated	Down	intron	13683
Elfn1	AT1 Associated	Down	intron	4161
Elfn1	AT1 Associated	Down	intron	236
Elfn1	AT1 Associated	Down	Intergenic	-36730
Elfn1	AT1 Associated	Down	promoter-TSS	-969
Eml6	both	Up	Intergenic	-69808
Eml6	both	Up	promoter-TSS	-11
Eml6	both	Up	exon	1580
Enc1	both	Up	Intergenic	59612
Enc1	both	Up	Intergenic	69653
Enc1	both	Up	5' UTR	135
Enc1	both	Up	Intergenic	72616
Enc1	both	Up	intron	3109
Enc1	both	Up	Intergenic	-1618
Enc1	both	Up	Intergenic	40629
Enc1	both	Up	Intergenic	15553
Enc1	both	Up	Intergenic	42005
Endou	AT1 Associated	Up	intron	3065
Eno3	AT1 Associated	Up	exon	721
Enpep	both	Up	intron	28732
Enpep	both	Up	intron	11212
Enpep	both	Up	promoter-TSS	-70
Enpep	both	Up	Intergenic	-21672
Entpd3	AT2 Associated	Up	Intergenic	-6414
Entpd3	AT2 Associated	Up	promoter-TSS	-79
Entpd3	AT2 Associated	Up	intron	1587
Entpd3	AT2 Associated	Up	intron	7635
Entpd3	AT2 Associated	Up	intron	3034
Eogt	AT2 Associated	Up	promoter-TSS	-1
Eogt	AT2 Associated	Up	exon	3493
Eogt	AT2 Associated	Up	Intergenic	42067
Epha7	AT2 Associated	Down	Intergenic	-217386
Epha7	AT2 Associated	Down	intron	120140
Epha7	AT2 Associated	Down	intron	53573
Epha7	AT2 Associated	Down	intron	2326
Epha7	AT2 Associated	Down	5' UTR	109
Ephb1	AT2 Associated	Up	promoter-TSS	-129
Ephb1	AT2 Associated	Up	intron	3016
Ephb2	AT2 Associated	Up	intron	33071
Ephb2	AT2 Associated	Up	promoter-TSS	19
Ephb2	AT2 Associated	Up	intron	6093
Ephb2	AT2 Associated	Up	intron	1362
Epn3	both	Down	promoter-TSS	-4
Epn3	both	Down	intron	4360
Epor	AT2 Associated	Down	intron	2294
Epor	AT2 Associated	Down	intron	839
Ergic1	AT1 Associated	Up	promoter-TSS	-331
Ergic1	AT1 Associated	Up	intron	35993
Ergic1	AT1 Associated	Up	intron	49990
Ergic1	AT1 Associated	Up	Intergenic	-1086
Ergic1	AT1 Associated	Up	intron	56881
Ergic1	AT1 Associated	Up	intron	55563
Ergic1	AT1 Associated	Up	intron	39706
Ergic1	AT1 Associated	Up	intron	23518
Errfi1	both	Down	intron	5504
Errfi1	both	Down	promoter-TSS	-692
Errfi1	both	Down	Intergenic	-27352
Errfi1	both	Down	exon	10304
Errfi1	both	Down	Intergenic	16368
Errfi1	both	Down	intron	7521
Esr2	AT2 Associated	Up	Intergenic	-19086
Esr2	AT2 Associated	Up	promoter-TSS	-314
Esr2	AT2 Associated	Up	intron	41352
Esr2	AT2 Associated	Up	Intergenic	-13696
Ets2	AT1 Associated	Down	Intergenic	74761
Ets2	AT1 Associated	Down	intron	361
Ets2	AT1 Associated	Down	Intergenic	-1881
Ets2	AT1 Associated	Down	intron	6324
Ets2	AT1 Associated	Down	Intergenic	-43184
Ets2	AT1 Associated	Down	Intergenic	-27145
Ets2	AT1 Associated	Down	intron	14103
Etv1	AT2 Associated	Up	intron	30484
Etv1	AT2 Associated	Up	5' UTR	225
Etv1	AT2 Associated	Up	Intergenic	-1407
Etv1	AT2 Associated	Up	intron	31226
Etv1	AT2 Associated	Up	intron	5486
Etv1	AT2 Associated	Up	Intergenic	596842
Etv1	AT2 Associated	Up	Intergenic	368923
Etv3	AT1 Associated	Up	Intergenic	-8984
Etv3	AT1 Associated	Up	intron	-26391
Etv3	AT1 Associated	Up	Intergenic	-9791
Etv3	AT1 Associated	Up	5' UTR	159
Etv3	AT1 Associated	Up	Intergenic	-17007
Etv3	AT1 Associated	Up	intron	8290
Etv3	AT1 Associated	Up	intron	2271
Etv3	AT1 Associated	Up	Intergenic	-20770
Etv5	AT2 Associated	Down	intron	3936
Etv5	AT2 Associated	Down	promoter-TSS	497
Etv5	AT2 Associated	Down	Intergenic	61471
Etv5	AT2 Associated	Down	intron	25898
Etv5	AT2 Associated	Down	Intergenic	-12259
Etv5	AT2 Associated	Down	intron	5551
Etv5	AT2 Associated	Down	intron	9202
Etv5	AT2 Associated	Down	intron	11071
Etv5	AT2 Associated	Down	Intergenic	-1659
Eva1a	both	Down	Intergenic	-13136
Eva1a	both	Down	intron	13144
Eva1a	both	Down	Intergenic	-11505
Eva1a	both	Down	promoter-TSS	-341
Eva1a	both	Down	intron	2187
Eva1a	both	Down	Intergenic	-18130
Eva1a	both	Down	intron	10975
Eva1a	both	Down	Intergenic	78047
Eva1b	AT1 Associated	Down	intron	-15799
Eva1b	AT1 Associated	Down	5' UTR	175
Eya2	both	Up	intron	3373
Eya2	both	Up	intron	6195
Eya2	both	Up	intron	903
Eya2	both	Up	intron	-7450
Eya4	AT1 Associated	Up	intron	146268
Eya4	AT1 Associated	Up	promoter-TSS	-165
Eya4	AT1 Associated	Up	intron	8994
Eya4	AT1 Associated	Up	Intergenic	-44854
Eya4	AT1 Associated	Up	intron	232916
Ezr	AT1 Associated	Down	intron	10648
Ezr	AT1 Associated	Down	intron	6201
Ezr	AT1 Associated	Down	intron	36300
Ezr	AT1 Associated	Down	intron	34755
Ezr	AT1 Associated	Down	Intergenic	-45451
Ezr	AT1 Associated	Down	intron	26529
Ezr	AT1 Associated	Down	Intergenic	-11735
Ezr	AT1 Associated	Down	Intergenic	-20694
Ezr	AT1 Associated	Down	promoter-TSS	56
Ezr	AT1 Associated	Down	intron	22983
Ezr	AT1 Associated	Down	intron	4415
Ezr	AT1 Associated	Down	Intergenic	-25775
Ezr	AT1 Associated	Down	Intergenic	-49905
Ezr	AT1 Associated	Down	intron	2031
Ezr	AT1 Associated	Down	Intergenic	-47183
Ezr	AT1 Associated	Down	intron	15623
Ezr	AT1 Associated	Down	Intergenic	-52880
F11	AT2 Associated	Up	3' UTR	-4909
F11	AT2 Associated	Up	Intergenic	25034
F7	AT2 Associated	Down	intron	-29185
Fabp12	AT2 Associated	Down	intron	1323
Fabp12	AT2 Associated	Down	intron	17924
Fabp12	AT2 Associated	Down	intron	6957
Fabp12	AT2 Associated	Down	Intergenic	14146
Fabp12	AT2 Associated	Down	intron	14853
Fabp12	AT2 Associated	Down	intron	3179
Fabp12	AT2 Associated	Down	intron	8552
Fabp12	AT2 Associated	Down	intron	-23167
Fabp12	AT2 Associated	Down	Intergenic	-2085
Fabp12	AT2 Associated	Down	promoter-TSS	-567
Fabp12	AT2 Associated	Down	Intergenic	-6217
Fabp12	AT2 Associated	Down	intron	22531
Fabp12	AT2 Associated	Down	intron	19710
Fabp5	AT2 Associated	Down	Intergenic	6077
Fabp5	AT2 Associated	Down	other	4888
Fabp5	AT2 Associated	Down	intron	153
Fabp5	AT2 Associated	Down	promoter-TSS	-916
Fabp5	AT2 Associated	Down	Intergenic	-51651
Fabp5	AT2 Associated	Down	Intergenic	-3280
Fabp5	AT2 Associated	Down	Intergenic	-38032
Fabp5	AT2 Associated	Down	Intergenic	9881
Fabp5	AT2 Associated	Down	Intergenic	37225
Fads1	AT2 Associated	Down	Intergenic	-9733
Fads1	AT2 Associated	Down	exon	336
Faim2	AT2 Associated	Up	Intergenic	-18686
Faim2	AT2 Associated	Up	intron	26518
Faim2	AT2 Associated	Up	intron	22579
Fam110a	both	Down	promoter-TSS	-235
Fam110a	both	Down	intron	-2983
Fam110a	both	Down	intron	2406
Fam110a	both	Down	intron	263
Fam110b	both	Down	intron	67284
Fam110b	both	Down	intron	533
Fam110b	both	Down	intron	2551
Fam110b	both	Down	intron	-36419
Fam110b	both	Down	intron	68922
Fam110b	both	Down	5' UTR	74026
Fam110b	both	Down	intron	-33434
Fam110b	both	Down	intron	1997
Fam110b	both	Down	intron	36071
Fam110b	both	Down	intron	37508
Fam110b	both	Down	intron	35133
Fam167a	AT1 Associated	Down	promoter-TSS	-274
Fam167a	AT1 Associated	Down	intron	12255
Fam167a	AT1 Associated	Down	intron	4689
Fam174b	AT1 Associated	Up	intron	15078
Fam174b	AT1 Associated	Up	intron	5441
Fam174b	AT1 Associated	Up	intron	21780
Fam174b	AT1 Associated	Up	intron	6470
Fam174b	AT1 Associated	Up	exon	289
Fam174b	AT1 Associated	Up	intron	31285
Fam174b	AT1 Associated	Up	intron	8261
Fam174b	AT1 Associated	Up	intron	29216
Fam184a	both	Down	Intergenic	-112779
Fam184a	both	Down	Intergenic	-135919
Fam184a	both	Down	intron	10593
Fam184a	both	Down	Intergenic	-137352
Fam184a	both	Down	promoter-TSS	-187
Fam47e	AT1 Associated	Down	Intergenic	-22150
Fam50b	AT1 Associated	Up	intron	2334
Fam50b	AT1 Associated	Up	Intergenic	-13559
Fam50b	AT1 Associated	Up	Intergenic	-30173
Fam83b	both	Up	Intergenic	-33376
Fam83b	both	Up	Intergenic	-202525
Fam83b	both	Up	Intergenic	-41486
Fam83b	both	Up	Intergenic	-35925
Fam83b	both	Up	promoter-TSS	-309
Fam83b	both	Up	Intergenic	-167103
Fam83b	both	Up	intron	430
Fam83g	AT2 Associated	Down	promoter-TSS	-191
Fasn	AT2 Associated	Down	intron	-28592
Fasn	AT2 Associated	Down	intron	-29125
Fasn	AT2 Associated	Down	5' UTR	149
Fasn	AT2 Associated	Down	intron	-20730
Fasn	AT2 Associated	Down	intron	2560
Fasn	AT2 Associated	Down	intron	-9921
Fasn	AT2 Associated	Down	intron	-16919
Fat2	both	Down	Intergenic	-30948
Fat2	both	Down	Intergenic	-2205
Fat3	AT2 Associated	Up	intron	2177
Fat3	AT2 Associated	Up	intron	1382
Fbln2	AT1 Associated	Up	Intergenic	95293
Fbln2	AT1 Associated	Up	Intergenic	89141
Fbln2	AT1 Associated	Up	Intergenic	72598
Fbln5	AT1 Associated	Down	promoter-TSS	-219
Fbln5	AT1 Associated	Down	intron	-41422
Fbln5	AT1 Associated	Down	intron	40425
Fbln5	AT1 Associated	Down	intron	39771
Fbln5	AT1 Associated	Down	Intergenic	-13481
Fbln5	AT1 Associated	Down	intron	41992
Fbn2	both	Down	intron	928
Fbn2	both	Down	Intergenic	-53176
Fbn2	both	Down	intron	3001
Fbn2	both	Down	intron	4006
Fbn2	both	Down	promoter-TSS	-440
Fbn2	both	Down	Intergenic	-70730
Fbn2	both	Down	Intergenic	-1256
Fbn2	both	Down	Intergenic	-134758
Fbp1	AT2 Associated	Up	exon	350
Fbp2	AT1 Associated	Down	intron	1832
Fbp2	AT1 Associated	Down	intron	10972
Fbxl13	AT1 Associated	Up	intron	4290
Fbxl13	AT1 Associated	Up	intron	9266
Fbxl13	AT1 Associated	Up	promoter-TSS	316
Fbxo32	AT1 Associated	Up	promoter-TSS	-374
Fbxo32	AT1 Associated	Up	intron	2931
Fbxo32	AT1 Associated	Up	intron	434
Fbxo32	AT1 Associated	Up	Intergenic	-41716
Fcer1g	AT2 Associated	Up	intron	1426
Fcgr3	AT1 Associated	Up	Intergenic	10215
Fcgr3	AT1 Associated	Up	Intergenic	14817
Fcgr3	AT1 Associated	Up	Intergenic	-1504
Fcgr3	AT1 Associated	Up	Intergenic	-2194
Fdx1	AT1 Associated	Down	Intergenic	-14241
Fdx1	AT1 Associated	Down	Intergenic	22039
Fdx1	AT1 Associated	Down	intron	2208
Fdx1	AT1 Associated	Down	promoter-TSS	-20
Ffar4	AT2 Associated	Up	exon	328
Fgd3	AT1 Associated	Up	Intergenic	-2560
Fgd3	AT1 Associated	Up	Intergenic	-10662
Fgf12	AT1 Associated	Up	promoter-TSS	-465
Fgf12	AT1 Associated	Up	5' UTR	833
Fgf12	AT1 Associated	Up	intron	-86776
Fgf12	AT1 Associated	Up	intron	-9390
Fgf12	AT1 Associated	Up	intron	272
Fgf12	AT1 Associated	Up	other	288732
Fgf12	AT1 Associated	Up	intron	-86067
Fgf18	AT1 Associated	Up	intron	4028
Fgf18	AT1 Associated	Up	intron	2776
Fgf18	AT1 Associated	Up	intron	24049
Fgf18	AT1 Associated	Up	Intergenic	39845
Fgf18	AT1 Associated	Up	promoter-TSS	35
Fgf18	AT1 Associated	Up	Intergenic	-1017
Fgf18	AT1 Associated	Up	intron	4688
Fgfbp1	AT1 Associated	Down	promoter-TSS	-31
Fgfbp1	AT1 Associated	Down	Intergenic	-8760
Fgfbp1	AT1 Associated	Down	Intergenic	33475
Fgfr2	both	Down	intron	77407
Fgfr2	both	Down	intron	20111
Fgfr2	both	Down	intron	5426
Fgfr2	both	Down	intron	1890
Fgfr2	both	Down	intron	89347
Fgfr2	both	Down	intron	22031
Fgfr2	both	Down	intron	16500
Fgfr2	both	Down	Intergenic	-22224
Fgfr2	both	Down	Intergenic	-68714
Fgfr2	both	Down	5' UTR	230
Fgfr2	both	Down	intron	7135
Fgfr2	both	Down	intron	14458
Fgfr2	both	Down	Intergenic	-1557
Fgfr2	both	Down	intron	89884
Fgfr2	both	Down	intron	46963
Fgfr2	both	Down	intron	60301
Fgfr2	both	Down	Intergenic	-59150
Fgfr2	both	Down	intron	21213
Fgfr2	both	Down	intron	43799
Fgfr2	both	Down	Intergenic	-13410
Fgfr2	both	Down	intron	18979
Fgfr2	both	Down	intron	8437
Fhdc1	AT2 Associated	Down	intron	6559
Fhdc1	AT2 Associated	Down	intron	-20855
Fhdc1	AT2 Associated	Down	Intergenic	-4371
Fhdc1	AT2 Associated	Down	intron	28894
Fhdc1	AT2 Associated	Down	promoter-TSS	126
Fhdc1	AT2 Associated	Down	Intergenic	-12086
Fhdc1	AT2 Associated	Down	intron	29722
Fhdc1	AT2 Associated	Down	intron	-19942
Fhdc1	AT2 Associated	Down	Intergenic	-6984
Fhdc1	AT2 Associated	Down	Intergenic	-14639
Fhdc1	AT2 Associated	Down	Intergenic	43298
Fignl2	AT1 Associated	Up	exon	1853
Fignl2	AT1 Associated	Up	Intergenic	-16483
Fignl2	AT1 Associated	Up	Intergenic	-24010
Fignl2	AT1 Associated	Up	Intergenic	-1743
Filip1	AT1 Associated	Down	intron	-2089
Filip1	AT1 Associated	Down	5' UTR	198
Filip1	AT1 Associated	Down	promoter-TSS	-918
Filip1	AT1 Associated	Down	intron	-5472
Filip1	AT1 Associated	Down	intron	-38782
Filip1	AT1 Associated	Down	intron	-54727
Filip1	AT1 Associated	Down	intron	-32053
Filip1	AT1 Associated	Down	intron	4792
Filip1	AT1 Associated	Down	intron	15361
Fitm1	AT2 Associated	Down	Intergenic	-4269
Fjx1	AT1 Associated	Up	exon	325
Fjx1	AT1 Associated	Up	Intergenic	-17245
Fjx1	AT1 Associated	Up	3' UTR	2160
Flcn	AT2 Associated	Down	promoter-TSS	-163
Fli1	AT1 Associated	Up	intron	598
Fli1	AT1 Associated	Up	intron	22847
Fli1	AT1 Associated	Up	Intergenic	-7341
Fli1	AT1 Associated	Up	Intergenic	-50546
Fli1	AT1 Associated	Up	Intergenic	-49204
Fli1	AT1 Associated	Up	Intergenic	-8945
Flnc	AT2 Associated	Up	intron	3242
Flnc	AT2 Associated	Up	intron	12053
Flnc	AT2 Associated	Up	promoter-TSS	80
Flrt2	AT1 Associated	Up	promoter-TSS	-981
Flrt2	AT1 Associated	Up	Intergenic	-121605
Flrt2	AT1 Associated	Up	intron	3120
Flrt2	AT1 Associated	Up	intron	51608
Flrt2	AT1 Associated	Up	intron	1320
Flrt2	AT1 Associated	Up	intron	54863
Flrt2	AT1 Associated	Up	Intergenic	-128381
Flrt3	both	Up	intron	-616968
Flrt3	both	Up	intron	-97045
Flrt3	both	Up	intron	-596109
Flrt3	both	Up	intron	5080
Flrt3	both	Up	intron	-890443
Flrt3	both	Up	intron	-4115
Flrt3	both	Up	intron	-46333
Flrt3	both	Up	intron	-446644
Flrt3	both	Up	intron	-118038
Flrt3	both	Up	intron	-87940
Flrt3	both	Up	intron	-37885
Flrt3	both	Up	intron	3098
Flrt3	both	Up	intron	-294523
Flrt3	both	Up	intron	-166524
Flrt3	both	Up	intron	-420207
Flrt3	both	Up	intron	-148304
Flrt3	both	Up	intron	-28981
Flrt3	both	Up	intron	-607695
Flrt3	both	Up	intron	135004
Flrt3	both	Up	intron	-118845
Flrt3	both	Up	intron	509
Flrt3	both	Up	intron	-168551
Flrt3	both	Up	intron	49470
Flrt3	both	Up	intron	-75207
Flrt3	both	Up	intron	-157424
Flrt3	both	Up	intron	-939352
Fmn2	AT1 Associated	Up	intron	158530
Fmn2	AT1 Associated	Up	intron	27406
Fmn2	AT1 Associated	Up	intron	93430
Fmn2	AT1 Associated	Up	exon	300
Fmn2	AT1 Associated	Up	intron	174300
Fmn2	AT1 Associated	Up	intron	175664
Fmn2	AT1 Associated	Up	intron	157914
Fmnl1	AT2 Associated	Up	Intergenic	-12138
Fmo2	AT2 Associated	Up	intron	6791
Fmo4	AT2 Associated	Down	Intergenic	33901
Fosb	AT1 Associated	Up	3' UTR	6327
Fosb	AT1 Associated	Up	5' UTR	583
Fosb	AT1 Associated	Up	Intergenic	-17086
Fosb	AT1 Associated	Up	other	7784
Fosb	AT1 Associated	Up	Intergenic	-6687
Fosb	AT1 Associated	Up	intron	2573
Fosb	AT1 Associated	Up	Intergenic	-11434
Fosb	AT1 Associated	Up	Intergenic	-8592
Fosb	AT1 Associated	Up	intron	4135
Fosb	AT1 Associated	Up	Intergenic	-10028
Fosb	AT1 Associated	Up	Intergenic	-2125
Fosb	AT1 Associated	Up	exon	3392
Fosl2	both	Down	intron	865
Fosl2	both	Down	intron	4972
Fosl2	both	Down	intron	6535
Fosl2	both	Down	Intergenic	-15238
Fosl2	both	Down	Intergenic	-3166
Fosl2	both	Down	intron	2953
Fosl2	both	Down	Intergenic	-1279
Foxd1	AT1 Associated	Up	Intergenic	14964
Foxd1	AT1 Associated	Up	Intergenic	37360
Foxi1	AT2 Associated	Up	Intergenic	26214
Foxo6	both	Up	Intergenic	31034
Foxo6	both	Up	promoter-TSS	-318
Foxo6	both	Up	Intergenic	39975
Foxo6	both	Up	intron	4282
Foxo6	both	Up	Intergenic	34477
Foxo6	both	Up	exon	18662
Foxo6	both	Up	Intergenic	56917
Foxo6	both	Up	Intergenic	27367
Foxo6	both	Up	Intergenic	33552
Fras1	AT1 Associated	Up	intron	78161
Fras1	AT1 Associated	Up	intron	40323
Fras1	AT1 Associated	Up	intron	47839
Fras1	AT1 Associated	Up	intron	1071
Fras1	AT1 Associated	Up	Intergenic	-1146
Fras1	AT1 Associated	Up	intron	42562
Fras1	AT1 Associated	Up	intron	55500
Fras1	AT1 Associated	Up	intron	38556
Frat1	AT2 Associated	Down	Intergenic	8132
Frat1	AT2 Associated	Down	promoter-TSS	-212
Frat1	AT2 Associated	Down	Intergenic	-13313
Frat1	AT2 Associated	Down	Intergenic	-12588
Frat1	AT2 Associated	Down	Intergenic	-7056
Frat1	AT2 Associated	Down	Intergenic	6981
Frat2	AT1 Associated	Down	exon	279
Frem2	AT2 Associated	Down	Intergenic	-8334
Frem2	AT2 Associated	Down	intron	8007
Frem2	AT2 Associated	Down	intron	26216
Frem2	AT2 Associated	Down	promoter-TSS	-159
Frem2	AT2 Associated	Down	Intergenic	-72867
Frem2	AT2 Associated	Down	intron	6859
Frem2	AT2 Associated	Down	intron	65988
Frem2	AT2 Associated	Down	intron	58210
Frrs1	AT2 Associated	Up	intron	20877
Frrs1	AT2 Associated	Up	promoter-TSS	-15
Frrs1	AT2 Associated	Up	Intergenic	-23483
Fry	both	Up	Intergenic	-115189
Fry	both	Up	intron	78036
Fry	both	Up	promoter-TSS	-3
Fry	both	Up	Intergenic	-109489
Fry	both	Up	intron	73207
Fry	both	Up	Intergenic	-26770
Fry	both	Up	Intergenic	-63718
Fscn2	AT2 Associated	Down	Intergenic	-3594
Fscn2	AT2 Associated	Down	exon	5132
Fstl4	both	Down	intron	1179
Fxyd2	AT2 Associated	Up	Intergenic	5973
Fxyd2	AT2 Associated	Up	intron	-10940
Fyn	AT2 Associated	Up	intron	3705
Fyn	AT2 Associated	Up	intron	102548
Fyn	AT2 Associated	Up	intron	36566
Fyn	AT2 Associated	Up	intron	103259
Fyn	AT2 Associated	Up	intron	93071
Fyn	AT2 Associated	Up	promoter-TSS	24
Fzd4	AT2 Associated	Down	intron	919
Gadd45a	AT2 Associated	Down	Intergenic	-52871
Gadd45a	AT2 Associated	Down	Intergenic	-107376
Gadd45a	AT2 Associated	Down	Intergenic	-76404
Gadd45a	AT2 Associated	Down	Intergenic	-64959
Gadd45a	AT2 Associated	Down	Intergenic	-109344
Gadd45a	AT2 Associated	Down	Intergenic	-114231
Gadd45g	AT1 Associated	Down	other	1799
Gadd45g	AT1 Associated	Down	other	2676
Gadd45g	AT1 Associated	Down	Intergenic	3808
Gadd45g	AT1 Associated	Down	Intergenic	-6292
Gadd45g	AT1 Associated	Down	Intergenic	123334
Gadd45g	AT1 Associated	Down	Intergenic	56492
Gadd45g	AT1 Associated	Down	Intergenic	-22935
Gadd45g	AT1 Associated	Down	Intergenic	65132
Gadd45g	AT1 Associated	Down	Intergenic	122001
Gadd45g	AT1 Associated	Down	Intergenic	7115
Gadd45g	AT1 Associated	Down	promoter-TSS	-393
Gadd45g	AT1 Associated	Down	Intergenic	76533
Gal3st1	AT2 Associated	Down	5' UTR	184
Gal3st1	AT2 Associated	Down	Intergenic	12093
Galc	AT2 Associated	Down	Intergenic	77859
Galc	AT2 Associated	Down	intron	3760
Galc	AT2 Associated	Down	Intergenic	622839
Galc	AT2 Associated	Down	Intergenic	346686
Galc	AT2 Associated	Down	Intergenic	740921
Galc	AT2 Associated	Down	intron	2267
Galc	AT2 Associated	Down	Intergenic	587603
Galc	AT2 Associated	Down	Intergenic	-3571
Galc	AT2 Associated	Down	exon	27920
Galc	AT2 Associated	Down	Intergenic	306079
Galc	AT2 Associated	Down	promoter-TSS	87
Galc	AT2 Associated	Down	Intergenic	190090
Galm	AT2 Associated	Down	Intergenic	-14144
Galm	AT2 Associated	Down	intron	13438
Galm	AT2 Associated	Down	intron	20705
Galm	AT2 Associated	Down	Intergenic	-31160
Galnt2	AT2 Associated	Down	promoter-TSS	23
Galnt2	AT2 Associated	Down	Intergenic	-30811
Galnt2	AT2 Associated	Down	intron	21261
Galnt2	AT2 Associated	Down	intron	19301
Galnt2	AT2 Associated	Down	Intergenic	-48585
Galnt7	AT2 Associated	Up	intron	-147246
Galnt7	AT2 Associated	Up	intron	542
Galnt7	AT2 Associated	Up	exon	-184183
Galnt7	AT2 Associated	Up	Intergenic	-119924
Gapt	AT1 Associated	Up	Intergenic	-6490
Gapt	AT1 Associated	Up	Intergenic	37820
Gapt	AT1 Associated	Up	Intergenic	-11389
Gapt	AT1 Associated	Up	Intergenic	-18286
Gapt	AT1 Associated	Up	Intergenic	-3440
Gapt	AT1 Associated	Up	Intergenic	-2630
Gas1	AT2 Associated	Up	promoter-TSS	-33
Gas1	AT2 Associated	Up	exon	1195
Gas1	AT2 Associated	Up	Intergenic	-1148
Gas1	AT2 Associated	Up	intron	67145
Gas6	AT2 Associated	Up	intron	1341
Gas6	AT2 Associated	Up	Intergenic	-4131
Gas6	AT2 Associated	Up	Intergenic	-12845
Gas7	both	Up	intron	-9686
Gas7	both	Up	intron	5738
Gas7	both	Up	Intergenic	-6516
Gas7	both	Up	Intergenic	-6008
Gas7	both	Up	5' UTR	204
Gas7	both	Up	Intergenic	-17355
Gbp5	AT2 Associated	Up	Intergenic	-6278
Gbp5	AT2 Associated	Up	Intergenic	-3067
Gbp5	AT2 Associated	Up	intron	5359
Gbp5	AT2 Associated	Up	Intergenic	-4903
Gbp5	AT2 Associated	Up	Intergenic	-2472
Gbp5	AT2 Associated	Up	Intergenic	-21083
Gcat	AT2 Associated	Down	promoter-TSS	-208
Gclc	AT2 Associated	Down	Intergenic	-3905
Gclc	AT2 Associated	Down	intron	1509
Gclc	AT2 Associated	Down	Intergenic	52245
Gclc	AT2 Associated	Down	intron	486
Gclc	AT2 Associated	Down	Intergenic	-9084
Gclc	AT2 Associated	Down	Intergenic	-50519
Gclc	AT2 Associated	Down	intron	27341
Gclc	AT2 Associated	Down	intron	28084
Gcnt1	AT1 Associated	Up	Intergenic	68283
Gcnt1	AT1 Associated	Up	promoter-TSS	50
Gcnt1	AT1 Associated	Up	intron	4459
Gde1	both	Down	Intergenic	-2080
Gde1	both	Down	intron	1566
Gde1	both	Down	intron	1016
Gde1	both	Down	intron	9383
Gde1	both	Down	promoter-TSS	-420
Gde1	both	Down	intron	2265
Gde1	both	Down	Intergenic	-2080
Gde1	both	Down	intron	1566
Gde1	both	Down	intron	1016
Gde1	both	Down	intron	9383
Gde1	both	Down	promoter-TSS	-420
Gde1	both	Down	intron	2265
Gdnf	AT1 Associated	Down	intron	119733
Gdnf	AT1 Associated	Down	promoter-TSS	-409
Gdnf	AT1 Associated	Down	intron	76137
Gdnf	AT1 Associated	Down	intron	1322
Gdnf	AT1 Associated	Down	intron	114182
Gdnf	AT1 Associated	Down	intron	116698
Gdnf	AT1 Associated	Down	intron	390
Gdnf	AT1 Associated	Down	promoter-TSS	-750
Gdnf	AT1 Associated	Down	Intergenic	-84189
Gdpd2	AT2 Associated	Down	intron	-42893
Gdpd2	AT2 Associated	Down	intron	-41721
Gem	AT2 Associated	Down	intron	6552
Gem	AT2 Associated	Down	promoter-TSS	-111
Gem	AT2 Associated	Down	3' UTR	9531
Gem	AT2 Associated	Down	Intergenic	-31221
Gfi1	AT2 Associated	Up	intron	5593
Gfi1	AT2 Associated	Up	intron	754
Gfod1	AT1 Associated	Up	Intergenic	-32886
Gfod1	AT1 Associated	Up	5' UTR	265
Gfra1	AT2 Associated	Down	intron	72693
Gfra1	AT2 Associated	Down	intron	273
Gfra1	AT2 Associated	Down	intron	1733
Gfra1	AT2 Associated	Down	intron	60588
Gfra1	AT2 Associated	Down	intron	41669
Gja1	AT1 Associated	Down	intron	536
Gja1	AT1 Associated	Down	Intergenic	-7983
Gja1	AT1 Associated	Down	intron	4216
Gjb2	both	Down	promoter-TSS	-173
Gjb2	both	Down	3' UTR	5927
Gjb2	both	Down	Intergenic	18790
Gjb6	AT2 Associated	Down	5' UTR	204
Gjb6	AT2 Associated	Down	intron	5829
Gjb6	AT2 Associated	Down	Intergenic	-42802
Gk5	AT1 Associated	Up	exon	149
Gk5	AT1 Associated	Up	promoter-TSS	-464
Gkn3	AT2 Associated	Down	promoter-TSS	-291
Gkn3	AT2 Associated	Down	Intergenic	-10281
Glce	both	Up	promoter-TSS	2
Gli2	both	Up	Intergenic	-40333
Gli2	both	Up	Intergenic	-30253
Gli2	both	Up	intron	5839
Gli2	both	Up	intron	1939
Gli2	both	Up	Intergenic	-136222
Gli2	both	Up	intron	1102
Gli2	both	Up	promoter-TSS	67
Gli2	both	Up	Intergenic	-34097
Gli3	AT2 Associated	Down	intron	78368
Gli3	AT2 Associated	Down	intron	63528
Gli3	AT2 Associated	Down	promoter-TSS	-98
Gli3	AT2 Associated	Down	Intergenic	-380972
Gli3	AT2 Associated	Down	intron	139590
Gli3	AT2 Associated	Down	Intergenic	-368952
Gli3	AT2 Associated	Down	intron	161063
Gli3	AT2 Associated	Down	intron	3780
Gli3	AT2 Associated	Down	Intergenic	-46995
Gli3	AT2 Associated	Down	Intergenic	-384531
Gli3	AT2 Associated	Down	intron	87065
Glrx	AT2 Associated	Down	Intergenic	-45342
Glrx	AT2 Associated	Down	Intergenic	-41717
Glrx	AT2 Associated	Down	Intergenic	-51700
Glrx	AT2 Associated	Down	exon	36371
Glrx	AT2 Associated	Down	Intergenic	-43129
Glrx	AT2 Associated	Down	Intergenic	-31976
Glrx	AT2 Associated	Down	intron	35277
Glrx	AT2 Associated	Down	Intergenic	-1179
Glrx	AT2 Associated	Down	promoter-TSS	-82
Glt8d2	AT1 Associated	Up	intron	27275
Glt8d2	AT1 Associated	Up	intron	23687
Glul	AT1 Associated	Up	other	521
Glul	AT1 Associated	Up	intron	3348
Glul	AT1 Associated	Up	Intergenic	132608
Gm12216	AT2 Associated	Down	intron	5762
Gm12216	AT2 Associated	Down	intron	9130
Gm12216	AT2 Associated	Down	intron	7423
Gm12216	AT2 Associated	Down	intron	13799
Gm15217	AT2 Associated	Down	Intergenic	-138890
Gm15217	AT2 Associated	Down	intron	1461
Gm15217	AT2 Associated	Down	Intergenic	-96937
Gm15217	AT2 Associated	Down	Intergenic	-15876
Gm15217	AT2 Associated	Down	intron	549
Gm19990	both	Up	intron	11845
Gm19990	both	Up	Intergenic	36680
Gm19990	both	Up	Intergenic	23374
Gm19990	both	Up	promoter-TSS	-220
Gm19990	both	Up	Intergenic	-196068
Gm19990	both	Up	Intergenic	35271
Gm19990	both	Up	Intergenic	28628
Gm19990	both	Up	Intergenic	22260
Gm19990	both	Up	Intergenic	43717
Gm19990	both	Up	Intergenic	-194593
Gm19990	both	Up	Intergenic	-151718
Gm19990	both	Up	Intergenic	45039
Gm19990	both	Up	Intergenic	-11375
Gm3086	both	Down	intron	-5107
Gm3086	both	Down	intron	-9626
Gm5069	both	Down	intron	-13526
Gm5069	both	Down	intron	-73720
Gm5069	both	Down	intron	-24097
Gm5069	both	Down	intron	-57153
Gm5069	both	Down	intron	-63574
Gm5069	both	Down	intron	-33938
Gm5069	both	Down	promoter-TSS	-63
Gm5069	both	Down	intron	-34909
Gm5069	both	Down	intron	-59087
Gm5069	both	Down	intron	-58261
Gm5069	both	Down	intron	-43764
Gm5069	both	Down	intron	-59934
Gm5069	both	Down	intron	-54518
Gm5105	AT1 Associated	Up	3' UTR	-11560
Gm5105	AT1 Associated	Up	exon	2029
Gm5475	both	Down	promoter-TSS	286
Gm5475	both	Down	Intergenic	20743
Gm815	AT2 Associated	Down	Intergenic	-3723
Gm815	AT2 Associated	Down	Intergenic	146598
Gm815	AT2 Associated	Down	Intergenic	137384
Gm815	AT2 Associated	Down	Intergenic	163846
Gm815	AT2 Associated	Down	Intergenic	5400
Gmds	AT1 Associated	Up	intron	240787
Gmds	AT1 Associated	Up	intron	116078
Gmds	AT1 Associated	Up	intron	195957
Gmds	AT1 Associated	Up	Intergenic	-214757
Gmds	AT1 Associated	Up	promoter-TSS	-128
Gmpr	both	Up	5' UTR	204
Gmpr	both	Up	intron	34849
Gmpr	both	Up	intron	23278
Gmpr	both	Up	intron	28578
Gmpr	both	Up	intron	190899
Gmpr	both	Up	intron	178356
Gmpr	both	Up	intron	31446
Gmpr	both	Up	intron	64740
Gmpr	both	Up	intron	200798
Gmpr	both	Up	intron	123531
Gmpr	both	Up	intron	29717
Gmpr	both	Up	intron	187918
Gmpr	both	Up	Intergenic	-20655
Gmpr	both	Up	intron	22704
Gmpr	both	Up	intron	19166
Gmpr	both	Up	intron	150968
Gnal	AT1 Associated	Down	exon	312
Gnal	AT1 Associated	Down	intron	-17465
Gnb4	AT1 Associated	Down	Intergenic	-42451
Gnb4	AT1 Associated	Down	intron	5524
Gnb4	AT1 Associated	Down	promoter-TSS	-349
Gnb4	AT1 Associated	Down	Intergenic	-44811
Gne	both	Down	5' UTR	276
Gne	both	Down	promoter-TSS	-580
Gne	both	Down	exon	5856
Gng4	AT1 Associated	Up	5' UTR	139
Gnmt	AT2 Associated	Down	exon	211
Gnmt	AT2 Associated	Down	intron	4622
Gnptab	AT2 Associated	Down	intron	428
Gnptab	AT2 Associated	Down	intron	7223
Gnptab	AT2 Associated	Down	intron	2746
Gnptab	AT2 Associated	Down	Intergenic	-4229
Golga7b	AT1 Associated	Up	intron	1803
Golim4	AT1 Associated	Up	Intergenic	-44413
Golim4	AT1 Associated	Up	intron	14896
Golim4	AT1 Associated	Up	intron	44857
Golim4	AT1 Associated	Up	intron	3989
Golim4	AT1 Associated	Up	promoter-TSS	53
Golt1a	AT2 Associated	Down	3' UTR	-7037
Golt1a	AT2 Associated	Down	Intergenic	-2454
Gpam	AT2 Associated	Down	promoter-TSS	-678
Gpam	AT2 Associated	Down	intron	1349
Gpam	AT2 Associated	Down	Intergenic	-4846
Gpam	AT2 Associated	Down	Intergenic	116611
Gpam	AT2 Associated	Down	intron	4774
Gpam	AT2 Associated	Down	Intergenic	38134
Gpam	AT2 Associated	Down	Intergenic	-7395
Gpam	AT2 Associated	Down	Intergenic	471884
Gpc4	both	Up	Intergenic	-96997
Gpc4	both	Up	Intergenic	-1643
Gpc4	both	Up	promoter-TSS	-758
Gpc4	both	Up	intron	11441
Gpc4	both	Up	Intergenic	-56105
Gpc4	both	Up	intron	44771
Gpr153	AT2 Associated	Up	intron	-17237
Gpr155	both	Down	intron	10367
Gpr155	both	Down	intron	6159
Gpr155	both	Down	intron	34528
Gpr155	both	Down	promoter-TSS	-41
Gpr157	both	Down	intron	3895
Gpr157	both	Down	Intergenic	-9315
Gpr157	both	Down	promoter-TSS	-96
Gpr17	AT2 Associated	Up	intron	983
Gpr17	AT2 Associated	Up	intron	8882
Gpr35	AT2 Associated	Up	intron	242
Gpr35	AT2 Associated	Up	5' UTR	113
Gpr39	AT2 Associated	Down	intron	78376
Gpr39	AT2 Associated	Down	intron	11164
Gpr39	AT2 Associated	Down	promoter-TSS	-804
Gprc5b	both	Down	intron	57699
Gprc5b	both	Down	promoter-TSS	-750
Gprc5b	both	Down	intron	65260
Gprc5b	both	Down	Intergenic	-20476
Gprc5b	both	Down	intron	291
Gprc5b	both	Down	intron	1350
Gpt	both	Down	exon	-3221
Gpt	both	Down	intron	-11837
Gpt	both	Down	exon	185
Gpt	both	Down	exon	1268
Gpt	both	Down	5' UTR	-7253
Greb1	AT2 Associated	Down	intron	17818
Greb1	AT2 Associated	Down	intron	39107
Greb1	AT2 Associated	Down	intron	25768
Greb1	AT2 Associated	Down	intron	4336
Greb1	AT2 Associated	Down	intron	37972
Greb1	AT2 Associated	Down	intron	39647
Greb1	AT2 Associated	Down	promoter-TSS	-845
Greb1	AT2 Associated	Down	intron	-6641
Grem2	AT1 Associated	Up	intron	61303
Grem2	AT1 Associated	Up	intron	150187
Grem2	AT1 Associated	Up	Intergenic	-41910
Grem2	AT1 Associated	Up	intron	13478
Grem2	AT1 Associated	Up	intron	162069
Grem2	AT1 Associated	Up	Intergenic	-29517
Grem2	AT1 Associated	Up	intron	7141
Grem2	AT1 Associated	Up	Intergenic	94723
Grem2	AT1 Associated	Up	intron	14360
Grem2	AT1 Associated	Up	Intergenic	-78361
Grhl1	AT1 Associated	Up	promoter-TSS	18
Grhl1	AT1 Associated	Up	intron	1464
Grhl1	AT1 Associated	Up	intron	12691
Grhpr	AT1 Associated	Down	intron	396
Grik4	AT2 Associated	Up	intron	78665
Grik4	AT2 Associated	Up	promoter-TSS	-125
Grik4	AT2 Associated	Up	intron	161325
Grik4	AT2 Associated	Up	intron	155587
Grik4	AT2 Associated	Up	intron	91165
Grik4	AT2 Associated	Up	intron	22259
Grik4	AT2 Associated	Up	intron	35410
Grik4	AT2 Associated	Up	intron	1221
Grik4	AT2 Associated	Up	intron	-58791
Grik4	AT2 Associated	Up	exon	-56677
Grin2b	AT2 Associated	Down	Intergenic	-12983
Grin2b	AT2 Associated	Down	intron	202621
Grin2b	AT2 Associated	Down	promoter-TSS	26
Grin2b	AT2 Associated	Down	intron	51803
Grip1	AT2 Associated	Up	Intergenic	-1494
Grip1	AT2 Associated	Up	Intergenic	-6712
Grip1	AT2 Associated	Up	promoter-TSS	-194
Grip1	AT2 Associated	Up	intron	659
Grpel2	AT2 Associated	Down	intron	6285
Grpel2	AT2 Associated	Down	promoter-TSS	8
Grtp1	AT2 Associated	Up	Intergenic	-13493
Grtp1	AT2 Associated	Up	Intergenic	-16140
Grtp1	AT2 Associated	Up	promoter-TSS	-123
Gsta3	both	Up	intron	12492
Gstk1	AT2 Associated	Down	intron	182
Gstk1	AT2 Associated	Down	Intergenic	-4334
Gstm7	AT2 Associated	Up	intron	2173
Gstm7	AT2 Associated	Up	promoter-TSS	-11
Gstm7	AT2 Associated	Up	Intergenic	13670
Gsto1	AT1 Associated	Up	promoter-TSS	-78
Gstt1	AT2 Associated	Down	promoter-TSS	-180
Guca2a	AT1 Associated	Up	Intergenic	-6500
Gypa	AT2 Associated	Up	promoter-TSS	-862
Gypa	AT2 Associated	Up	Intergenic	-181208
Gypa	AT2 Associated	Up	promoter-TSS	95
Gypa	AT2 Associated	Up	intron	2354
Gypa	AT2 Associated	Up	Intergenic	-116310
Gypa	AT2 Associated	Up	Intergenic	-14419
Gypa	AT2 Associated	Up	Intergenic	-168890
Gzmm	AT1 Associated	Down	intron	5171
Gzmm	AT1 Associated	Down	other	2592
H2-Aa	AT2 Associated	Down	Intergenic	-8430
H2-Ab1	AT2 Associated	Down	intron	641
H2-Eb1	AT2 Associated	Down	Intergenic	-1024
H2-Ob	AT2 Associated	Up	Intergenic	11197
H60c	AT2 Associated	Up	Intergenic	-3175
H6pd	both	Down	intron	14167
H6pd	both	Down	Intergenic	-26532
H6pd	both	Down	promoter-TSS	68
H6pd	both	Down	intron	310
H6pd	both	Down	Intergenic	-4078
H6pd	both	Down	3' UTR	23211
Hadh	AT2 Associated	Down	intron	34166
Hadh	AT2 Associated	Down	exon	188
Hadh	AT2 Associated	Down	Intergenic	-13011
Hapln1	AT2 Associated	Down	intron	-237205
Hapln1	AT2 Associated	Down	Intergenic	-22087
Hapln1	AT2 Associated	Down	Intergenic	96610
Hapln1	AT2 Associated	Down	intron	44766
Hapln1	AT2 Associated	Down	Intergenic	93675
Has2	AT1 Associated	Up	Intergenic	-161465
Has2	AT1 Associated	Up	Intergenic	-80288
Has2	AT1 Associated	Up	Intergenic	-1139
Has2	AT1 Associated	Up	Intergenic	-130346
Has2	AT1 Associated	Up	intron	1643
Has2	AT1 Associated	Up	promoter-TSS	33
Has2	AT1 Associated	Up	Intergenic	-125902
Hc	AT2 Associated	Down	intron	12078
Hc	AT2 Associated	Down	Intergenic	-2278
Hc	AT2 Associated	Down	intron	16023
Hcar2	AT1 Associated	Up	Intergenic	11281
Hck	AT1 Associated	Down	5' UTR	120
Hcn4	AT1 Associated	Up	promoter-TSS	-134
Hcrtr1	AT2 Associated	Up	intron	11710
Hcrtr1	AT2 Associated	Up	intron	12874
Hdac9	AT2 Associated	Up	intron	-144972
Hdac9	AT2 Associated	Up	intron	137257
Hdac9	AT2 Associated	Up	intron	-75883
Hdac9	AT2 Associated	Up	intron	130369
Hdac9	AT2 Associated	Up	intron	114159
Hdac9	AT2 Associated	Up	intron	10043
Hdx	AT1 Associated	Up	intron	603
Hebp1	AT1 Associated	Down	intron	434
Hebp1	AT1 Associated	Down	intron	19353
Hecw1	AT1 Associated	Up	intron	93762
Helb	AT2 Associated	Up	Intergenic	-15761
Helb	AT2 Associated	Up	promoter-TSS	30
Helb	AT2 Associated	Up	intron	15528
Hivep3	both	Up	intron	30101
Hivep3	both	Up	intron	152259
Hivep3	both	Up	Intergenic	-5249
Hivep3	both	Up	Intergenic	-77076
Hivep3	both	Up	intron	29401
Hivep3	both	Up	Intergenic	-75124
Hk1	AT2 Associated	Down	intron	3531
Hk1	AT2 Associated	Down	intron	7530
Hk1	AT2 Associated	Down	intron	1152
Hk3	AT1 Associated	Up	other	15300
Hkdc1	AT2 Associated	Down	Intergenic	-3026
Hkdc1	AT2 Associated	Down	intron	8842
Hkdc1	AT2 Associated	Down	promoter-TSS	89
Hlf	AT2 Associated	Up	intron	1121
Hlf	AT2 Associated	Up	5' UTR	139
Hlf	AT2 Associated	Up	Intergenic	-27353
Hnf1b	both	Down	intron	23891
Hnf1b	both	Down	promoter-TSS	-758
Hnf1b	both	Down	intron	423
Hnf1b	both	Down	intron	33883
Hnf1b	both	Down	intron	37866
Hnf1b	both	Down	intron	38764
Hnf1b	both	Down	Intergenic	-35248
Hnf1b	both	Down	Intergenic	-16409
Hnf1b	both	Down	intron	39755
Hnf1b	both	Down	promoter-TSS	-935
Hnf1b	both	Down	intron	16734
Hnf1b	both	Down	Intergenic	-19511
Hnf1b	both	Down	Intergenic	-30872
Hnf1b	both	Down	intron	29856
Hnf1b	both	Down	Intergenic	-2204
Hnmt	AT2 Associated	Down	promoter-TSS	-248
Hnmt	AT2 Associated	Down	Intergenic	101860
Hnmt	AT2 Associated	Down	Intergenic	-17362
Hoxb1	AT1 Associated	Up	Intergenic	31945
Hoxb1	AT1 Associated	Up	Intergenic	48145
Hoxb1	AT1 Associated	Up	exon	1173
Hp	AT2 Associated	Down	Intergenic	-8174
Hp	AT2 Associated	Down	3' UTR	-14481
Hr	AT2 Associated	Down	5' UTR	688
Hrh2	AT1 Associated	Down	intron	39459
Hs2st1	AT1 Associated	Down	intron	5106
Hs2st1	AT1 Associated	Down	intron	81548
Hs2st1	AT1 Associated	Down	intron	108208
Hs2st1	AT1 Associated	Down	promoter-TSS	-46
Hs2st1	AT1 Associated	Down	Intergenic	170333
Hs2st1	AT1 Associated	Down	intron	4338
Hs2st1	AT1 Associated	Down	intron	33000
Hs2st1	AT1 Associated	Down	intron	2250
Hs2st1	AT1 Associated	Down	intron	18654
Hs2st1	AT1 Associated	Down	intron	36968
Hs2st1	AT1 Associated	Down	intron	28482
Hs2st1	AT1 Associated	Down	Intergenic	174811
Hs2st1	AT1 Associated	Down	intron	73012
Hs2st1	AT1 Associated	Down	intron	56755
Hs2st1	AT1 Associated	Down	intron	29467
Hs2st1	AT1 Associated	Down	intron	31142
Hs3st3b1	AT2 Associated	Up	intron	3070
Hs3st3b1	AT2 Associated	Up	intron	16887
Hs3st3b1	AT2 Associated	Up	intron	1584
Hs3st3b1	AT2 Associated	Up	intron	7639
Hs3st3b1	AT2 Associated	Up	promoter-TSS	-41
Hs3st3b1	AT2 Associated	Up	Intergenic	213476
Hsd17b11	AT1 Associated	Down	exon	107
Hsd17b11	AT1 Associated	Down	intron	18061
Hsd17b11	AT1 Associated	Down	Intergenic	-1714
Hsd17b11	AT1 Associated	Down	intron	19202
Hsd17b11	AT1 Associated	Down	intron	21852
Hsd17b11	AT1 Associated	Down	Intergenic	-2950
Hsf4	AT2 Associated	Down	promoter-TSS	-539
Hsph1	AT1 Associated	Up	Intergenic	-12452
Hsph1	AT1 Associated	Up	promoter-TSS	-102
Hsph1	AT1 Associated	Up	intron	13783
Htra1	AT1 Associated	Down	intron	25088
Htra1	AT1 Associated	Down	exon	46084
Htra1	AT1 Associated	Down	intron	12266
Htra1	AT1 Associated	Down	intron	41893
Idh2	both	Down	promoter-TSS	85
Idh2	both	Down	Intergenic	-18973
Idh2	both	Down	Intergenic	-2780
Idh2	both	Down	Intergenic	-19628
Ier5l	AT2 Associated	Down	Intergenic	3076
Ier5l	AT2 Associated	Down	Intergenic	-21956
Ier5l	AT2 Associated	Down	promoter-TSS	-50
Ier5l	AT2 Associated	Down	Intergenic	15571
Ier5l	AT2 Associated	Down	Intergenic	10306
Ifi30	AT2 Associated	Down	intron	-3237
Ifi30	AT2 Associated	Down	promoter-TSS	77
Ifit2	AT1 Associated	Down	Intergenic	-5971
Ifit2	AT1 Associated	Down	promoter-TSS	80
Ifit2	AT1 Associated	Down	intron	856
Ifit3	AT1 Associated	Down	intron	-14587
Igf1	AT1 Associated	Up	intron	5056
Igfbp2	AT1 Associated	Down	promoter-TSS	-665
Igfbp2	AT1 Associated	Down	intron	651
Igfbp2	AT1 Associated	Down	Intergenic	-9140
Igfbp2	AT1 Associated	Down	promoter-TSS	270
Igfbp4	AT2 Associated	Up	promoter-TSS	-906
Igfbp5	both	Up	Intergenic	-38630
Igfbp5	both	Up	exon	958
Igfbp5	both	Up	Intergenic	-69661
Igfbp5	both	Up	Intergenic	-1407
Igfbp5	both	Up	Intergenic	-55152
Igfbp5	both	Up	promoter-TSS	-170
Igfbp5	both	Up	intron	3462
Igfbp5	both	Up	Intergenic	-67371
Igfbp5	both	Up	Intergenic	-57336
Igsf21	AT2 Associated	Up	Intergenic	-5288
Igsf3	both	Down	Intergenic	-4661
Igsf3	both	Down	Intergenic	109291
Igsf3	both	Down	intron	18379
Igsf3	both	Down	Intergenic	97254
Igsf3	both	Down	intron	38521
Igsf3	both	Down	exon	73892
Igsf3	both	Down	intron	9596
Igsf3	both	Down	5' UTR	825
Igsf3	both	Down	intron	29297
Igsf3	both	Down	Intergenic	-27889
Igsf5	both	Down	intron	13690
Igsf5	both	Down	intron	15013
Igsf5	both	Down	intron	8943
Igsf5	both	Down	intron	21047
Igsf5	both	Down	Intergenic	-3667
Igsf5	both	Down	intron	148
Igsf5	both	Down	Intergenic	-34589
Igsf9	AT2 Associated	Up	exon	8068
Igsf9	AT2 Associated	Up	promoter-TSS	-583
Ikzf2	AT1 Associated	Up	intron	74559
Ikzf2	AT1 Associated	Up	intron	293
Ikzf2	AT1 Associated	Up	intron	30558
Ikzf2	AT1 Associated	Up	intron	94377
Ikzf2	AT1 Associated	Up	intron	81344
Ikzf2	AT1 Associated	Up	intron	105592
Ikzf2	AT1 Associated	Up	Intergenic	-3210
Ikzf2	AT1 Associated	Up	Intergenic	215265
Ikzf2	AT1 Associated	Up	Intergenic	235527
Ikzf2	AT1 Associated	Up	Intergenic	-1241
Ikzf2	AT1 Associated	Up	Intergenic	-42242
Ikzf2	AT1 Associated	Up	Intergenic	227267
Il10rb	AT1 Associated	Down	intron	486
Il20rb	AT2 Associated	Up	Intergenic	67596
Il20rb	AT2 Associated	Up	Intergenic	33633
Il20rb	AT2 Associated	Up	Intergenic	32011
Il20rb	AT2 Associated	Up	Intergenic	70699
Il20rb	AT2 Associated	Up	other	-7579
Il20rb	AT2 Associated	Up	Intergenic	40122
Il20rb	AT2 Associated	Up	Intergenic	-2136
Il20rb	AT2 Associated	Up	Intergenic	109896
Il21r	AT2 Associated	Up	intron	2553
Il21r	AT2 Associated	Up	Intergenic	-21864
Il21r	AT2 Associated	Up	Intergenic	-22686
Il22ra2	AT2 Associated	Up	Intergenic	25444
Il22ra2	AT2 Associated	Up	intron	2689
Il33	AT2 Associated	Down	intron	5662
Il33	AT2 Associated	Down	Intergenic	-45878
Il33	AT2 Associated	Down	intron	2955
Il34	AT2 Associated	Down	intron	642
Il34	AT2 Associated	Down	intron	12880
Il34	AT2 Associated	Down	intron	22667
Il6	AT2 Associated	Down	Intergenic	-91539
Il6ra	AT1 Associated	Up	promoter-TSS	-150
Il7	AT2 Associated	Down	intron	37129
Il7	AT2 Associated	Down	promoter-TSS	-186
Il7	AT2 Associated	Down	Intergenic	-52905
Il7	AT2 Associated	Down	Intergenic	-17466
Ildr2	AT1 Associated	Up	exon	55343
Ildr2	AT1 Associated	Up	intron	16818
Ildr2	AT1 Associated	Up	intron	17522
Inf2	both	Up	Intergenic	-2618
Inf2	both	Up	intron	4438
Inf2	both	Up	promoter-TSS	-207
Inf2	both	Up	intron	6309
Insig1	AT2 Associated	Down	Intergenic	-27941
Insig1	AT2 Associated	Down	Intergenic	-10627
Insig1	AT2 Associated	Down	Intergenic	-33609
Insig1	AT2 Associated	Down	Intergenic	22616
Insig1	AT2 Associated	Down	Intergenic	-2704
Insig1	AT2 Associated	Down	Intergenic	-16266
Insig1	AT2 Associated	Down	promoter-TSS	-88
Insig1	AT2 Associated	Down	Intergenic	-15277
Insm1	AT1 Associated	Up	exon	990
Irf2	both	Down	intron	18595
Irf2	both	Down	intron	62670
Irf2	both	Down	intron	77825
Irf2	both	Down	intron	38384
Irf2	both	Down	intron	11189
Irf2	both	Down	intron	1216
Irf2	both	Down	intron	57642
Irf2	both	Down	intron	19763
Irf2	both	Down	intron	78625
Irf2	both	Down	intron	7681
Irf2	both	Down	intron	37520
Irf2bp2	both	Down	3' UTR	4001
Irf2bp2	both	Down	Intergenic	-69583
Irf2bp2	both	Down	Intergenic	6834
Irf2bp2	both	Down	Intergenic	-74502
Irf2bp2	both	Down	Intergenic	11904
Irf2bp2	both	Down	Intergenic	-1101
Irf2bp2	both	Down	Intergenic	-105247
Irf2bp2	both	Down	Intergenic	-72593
Irf2bp2	both	Down	Intergenic	-15984
Irf2bp2	both	Down	Intergenic	-101587
Irf2bp2	both	Down	Intergenic	25988
Irf2bp2	both	Down	Intergenic	-6843
Irf2bp2	both	Down	Intergenic	-124383
Irf2bp2	both	Down	Intergenic	54602
Irf2bp2	both	Down	Intergenic	-66920
Irf2bp2	both	Down	Intergenic	-14432
Irf2bp2	both	Down	intron	1981
Irf2bp2	both	Down	Intergenic	-9362
Irf2bp2	both	Down	Intergenic	-20317
Irf2bp2	both	Down	Intergenic	53955
Irf2bp2	both	Down	Intergenic	8993
Irf8	AT2 Associated	Up	Intergenic	98686
Irf8	AT2 Associated	Up	intron	5561
Irf8	AT2 Associated	Up	Intergenic	65365
Irf8	AT2 Associated	Up	other	18696
Irf8	AT2 Associated	Up	promoter-TSS	-115
Irf8	AT2 Associated	Up	intron	4343
Irx1	AT2 Associated	Down	Intergenic	-203893
Irx1	AT2 Associated	Down	intron	3081
Irx1	AT2 Associated	Down	Intergenic	346552
Irx1	AT2 Associated	Down	Intergenic	-289187
Irx1	AT2 Associated	Down	Intergenic	-16266
Irx1	AT2 Associated	Down	Intergenic	-307511
Irx1	AT2 Associated	Down	Intergenic	-12398
Irx1	AT2 Associated	Down	Intergenic	58702
Irx1	AT2 Associated	Down	other	5792
Irx1	AT2 Associated	Down	exon	4334
Irx1	AT2 Associated	Down	Intergenic	-165798
Irx1	AT2 Associated	Down	Intergenic	-328842
Irx1	AT2 Associated	Down	Intergenic	-221272
Irx1	AT2 Associated	Down	Intergenic	-4372
Irx1	AT2 Associated	Down	Intergenic	-251816
Irx1	AT2 Associated	Down	Intergenic	345753
Irx1	AT2 Associated	Down	Intergenic	6870
Irx1	AT2 Associated	Down	Intergenic	-17165
Irx1	AT2 Associated	Down	Intergenic	350806
Irx1	AT2 Associated	Down	Intergenic	-248152
Irx1	AT2 Associated	Down	promoter-TSS	-17
Irx1	AT2 Associated	Down	Intergenic	-235511
Irx1	AT2 Associated	Down	Intergenic	-80620
Irx2	AT2 Associated	Down	Intergenic	8054
Irx2	AT2 Associated	Down	Intergenic	11756
Irx2	AT2 Associated	Down	Intergenic	6957
Irx2	AT2 Associated	Down	Intergenic	10310
Irx3	both	Down	Intergenic	-125024
Irx3	both	Down	Intergenic	-18327
Irx3	both	Down	intron	193058
Irx3	both	Down	promoter-TSS	-647
Irx3	both	Down	Intergenic	-83067
Irx3	both	Down	Intergenic	-5298
Irx3	both	Down	Intergenic	-106024
Irx3	both	Down	other	3567
Irx3	both	Down	Intergenic	-21604
Irx3	both	Down	Intergenic	-263747
Irx3	both	Down	Intergenic	88467
Irx3	both	Down	Intergenic	-107381
Irx3	both	Down	Intergenic	-17124
Irx3	both	Down	Intergenic	-2615
Irx3	both	Down	Intergenic	8168
Isca1	AT2 Associated	Down	promoter-TSS	-64
Isca1	AT2 Associated	Down	intron	2523
Ism2	AT2 Associated	Down	promoter-TSS	-552
Ism2	AT2 Associated	Down	intron	14701
Itga7	AT2 Associated	Down	intron	4849
Itga7	AT2 Associated	Down	Intergenic	-3711
Itga7	AT2 Associated	Down	Intergenic	-2285
Itga7	AT2 Associated	Down	promoter-TSS	59
Itga9	both	Down	intron	40215
Itga9	both	Down	intron	26356
Itga9	both	Down	intron	35351
Itga9	both	Down	intron	29788
Itga9	both	Down	intron	6088
Itga9	both	Down	intron	44814
Itga9	both	Down	intron	-11690
Itga9	both	Down	intron	-10032
Itga9	both	Down	intron	20050
Itgb1bp1	AT2 Associated	Down	intron	58945
Itgb1bp1	AT2 Associated	Down	promoter-TSS	192
Itih1	AT2 Associated	Down	promoter-TSS	-400
Itih4	AT2 Associated	Down	Intergenic	-1051
Itpk1	both	Down	promoter-TSS	-490
Itpk1	both	Down	Intergenic	-15209
Itpk1	both	Down	intron	1897
Itpr1	both	Down	Intergenic	-2504
Itpr1	both	Down	intron	61372
Itpr1	both	Down	promoter-TSS	-61
Itpr1	both	Down	intron	3277
Itpr1	both	Down	Intergenic	-1278
Itpr1	both	Down	intron	36621
Itpripl2	AT1 Associated	Down	3' UTR	2544
Itpripl2	AT1 Associated	Down	exon	690
Itpripl2	AT1 Associated	Down	Intergenic	11242
Itpripl2	AT1 Associated	Down	Intergenic	-2907
Itpripl2	AT1 Associated	Down	Intergenic	10552
Itpripl2	AT1 Associated	Down	3' UTR	3421
Ivl	AT2 Associated	Down	Intergenic	4542
Ivns1abp	AT1 Associated	Up	Intergenic	-85485
Ivns1abp	AT1 Associated	Up	intron	2347
Ivns1abp	AT1 Associated	Up	intron	37405
Ivns1abp	AT1 Associated	Up	promoter-TSS	-507
Ivns1abp	AT1 Associated	Up	intron	1334
Ivns1abp	AT1 Associated	Up	Intergenic	-68762
Ivns1abp	AT1 Associated	Up	intron	8744
Iyd	AT2 Associated	Down	Intergenic	-5494
Iyd	AT2 Associated	Down	Intergenic	-23713
Iyd	AT2 Associated	Down	Intergenic	-25011
Iyd	AT2 Associated	Down	Intergenic	33362
Iyd	AT2 Associated	Down	Intergenic	-32495
Iyd	AT2 Associated	Down	intron	-86577
Jade3	AT1 Associated	Up	promoter-TSS	-207
Jade3	AT1 Associated	Up	intron	1749
Jakmip1	AT2 Associated	Up	intron	222
Kank2	AT1 Associated	Down	promoter-TSS	-81
Kank2	AT1 Associated	Down	intron	6347
Kank2	AT1 Associated	Down	intron	13980
Kank4	AT1 Associated	Down	promoter-TSS	-291
Kansl1l	both	Down	intron	654
Kansl1l	both	Down	intron	-15053
Kansl1l	both	Down	intron	4090
Kansl1l	both	Down	intron	3422
Kansl1l	both	Down	exon	-20694
Kansl1l	both	Down	intron	-22365
Kbtbd11	AT2 Associated	Down	Intergenic	-7721
Kbtbd11	AT2 Associated	Down	3' UTR	-10458
Kbtbd11	AT2 Associated	Down	intron	-40558
Kbtbd11	AT2 Associated	Down	promoter-TSS	-88
Kbtbd11	AT2 Associated	Down	intron	-18069
Kbtbd11	AT2 Associated	Down	intron	-14304
Kbtbd11	AT2 Associated	Down	exon	16656
Kbtbd11	AT2 Associated	Down	intron	15536
Kbtbd11	AT2 Associated	Down	Intergenic	-8730
Kcnb1	AT1 Associated	Up	Intergenic	-1301
Kcnb1	AT1 Associated	Up	intron	58644
Kcnb1	AT1 Associated	Up	promoter-TSS	-191
Kcnb1	AT1 Associated	Up	intron	42878
Kcnc1	AT1 Associated	Up	Intergenic	-2902
Kcnc1	AT1 Associated	Up	intron	68040
Kcnc1	AT1 Associated	Up	promoter-TSS	-90
Kcnc2	AT2 Associated	Down	promoter-TSS	-561
Kcnc3	AT2 Associated	Down	intron	1106
Kcnc3	AT2 Associated	Down	intron	23277
Kcnc3	AT2 Associated	Down	intron	-8150
Kcnc3	AT2 Associated	Down	3' UTR	13481
Kcnc3	AT2 Associated	Down	promoter-TSS	-915
Kcnc3	AT2 Associated	Down	intron	3072
Kcne2	both	Down	Intergenic	-27011
Kcne2	both	Down	intron	-1256
Kcne2	both	Down	Intergenic	-57309
Kcne2	both	Down	Intergenic	-24255
Kcne2	both	Down	promoter-TSS	-146
Kcne2	both	Down	Intergenic	-45595
Kcne2	both	Down	Intergenic	-41874
Kcng3	AT2 Associated	Down	Intergenic	-1357
Kcng3	AT2 Associated	Down	Intergenic	-13705
Kcng3	AT2 Associated	Down	Intergenic	48706
Kcnh1	AT2 Associated	Up	promoter-TSS	-56
Kcnh1	AT2 Associated	Up	intron	126494
Kcnh1	AT2 Associated	Up	intron	951
Kcnh1	AT2 Associated	Up	intron	210564
Kcnh8	AT2 Associated	Up	Intergenic	382774
Kcnh8	AT2 Associated	Up	intron	370240
Kcnip2	AT1 Associated	Up	promoter-TSS	-215
Kcnip2	AT1 Associated	Up	intron	-1352
Kcnip4	AT2 Associated	Up	intron	43406
Kcnip4	AT2 Associated	Up	Intergenic	-57206
Kcnip4	AT2 Associated	Up	intron	-99425
Kcnip4	AT2 Associated	Up	intron	-45047
Kcnip4	AT2 Associated	Up	intron	-176277
Kcnip4	AT2 Associated	Up	promoter-TSS	-703
Kcnip4	AT2 Associated	Up	Intergenic	-355353
Kcnip4	AT2 Associated	Up	Intergenic	-65029
Kcnj13	both	Down	intron	-14475
Kcnj13	both	Down	promoter-TSS	-398
Kcnj13	both	Down	intron	-2550
Kcnj13	both	Down	intron	-15621
Kcnj15	both	Down	other	650
Kcnj15	both	Down	intron	-6836
Kcnj15	both	Down	intron	-18034
Kcnj15	both	Down	intron	-33575
Kcnj15	both	Down	intron	-22911
Kcnj15	both	Down	intron	-60503
Kcnj15	both	Down	intron	-15946
Kcnj2	AT2 Associated	Down	Intergenic	360333
Kcnj2	AT2 Associated	Down	Intergenic	55108
Kcnj2	AT2 Associated	Down	Intergenic	18823
Kcnj2	AT2 Associated	Down	Intergenic	85016
Kcnj2	AT2 Associated	Down	Intergenic	361927
Kcnj2	AT2 Associated	Down	Intergenic	753774
Kcnj2	AT2 Associated	Down	Intergenic	466633
Kcnj2	AT2 Associated	Down	Intergenic	146079
Kcnj2	AT2 Associated	Down	Intergenic	796240
Kcnj2	AT2 Associated	Down	Intergenic	379865
Kcnj2	AT2 Associated	Down	Intergenic	605087
Kcnj2	AT2 Associated	Down	Intergenic	-1097
Kcnj2	AT2 Associated	Down	Intergenic	470222
Kcnj2	AT2 Associated	Down	Intergenic	55971
Kcnj2	AT2 Associated	Down	intron	299
Kcnk5	AT2 Associated	Up	Intergenic	46290
Kcnk5	AT2 Associated	Up	5' UTR	167
Kcnk5	AT2 Associated	Up	intron	3189
Kcnk5	AT2 Associated	Up	intron	18726
Kcnk5	AT2 Associated	Up	intron	8750
Kcnk5	AT2 Associated	Up	intron	4017
Kcnk5	AT2 Associated	Up	intron	16271
Kcnk5	AT2 Associated	Up	intron	6795
Kcnma1	AT2 Associated	Up	intron	6038
Kcnn3	both	Up	intron	92591
Kcnn3	both	Up	exon	972
Kcnn3	both	Up	promoter-TSS	2
Kcnn3	both	Up	intron	6822
Kcnq1	AT2 Associated	Down	intron	47028
Kcnq1	AT2 Associated	Down	intron	43957
Kcnq1	AT2 Associated	Down	intron	12679
Kcnq1	AT2 Associated	Down	exon	355
Kcnq1	AT2 Associated	Down	intron	80197
Kcnq1	AT2 Associated	Down	intron	81283
Kcnq1	AT2 Associated	Down	intron	17659
Kctd12	AT2 Associated	Up	intron	-12895
Kctd14	AT2 Associated	Up	Intergenic	-4312
Kctd14	AT2 Associated	Up	Intergenic	10163
Kctd14	AT2 Associated	Up	intron	766
Kctd14	AT2 Associated	Up	intron	821
Kctd17	AT2 Associated	Up	intron	19399
Kctd17	AT2 Associated	Up	exon	228
Kctd17	AT2 Associated	Up	Intergenic	-6067
Kctd17	AT2 Associated	Up	intron	798
Kdr	AT1 Associated	Down	promoter-TSS	-845
Kdr	AT1 Associated	Down	intron	4953
Kdr	AT1 Associated	Down	Intergenic	124934
Kdr	AT1 Associated	Down	intron	559
Kdr	AT1 Associated	Down	Intergenic	-30156
Khdrbs3	AT2 Associated	Up	intron	43929
Khdrbs3	AT2 Associated	Up	intron	45272
Khdrbs3	AT2 Associated	Up	intron	663
Khdrbs3	AT2 Associated	Up	Intergenic	-4349
Khdrbs3	AT2 Associated	Up	intron	8705
Khdrbs3	AT2 Associated	Up	intron	130600
Khk	AT2 Associated	Down	other	226
Kif23	AT1 Associated	Up	intron	-16388
Kif23	AT1 Associated	Up	Intergenic	-1247
Kif23	AT1 Associated	Up	intron	334
Kif23	AT1 Associated	Up	exon	2485
Kif23	AT1 Associated	Up	intron	-13230
Kif27	AT1 Associated	Up	Intergenic	-4174
Kif5c	AT2 Associated	Up	intron	-77154
Kirrel3	both	Up	intron	155665
Kirrel3	both	Up	intron	215977
Kirrel3	both	Up	Intergenic	-208338
Kirrel3	both	Up	Intergenic	-138691
Kirrel3	both	Up	intron	53224
Kirrel3	both	Up	intron	436
Kirrel3	both	Up	Intergenic	-2729
Kirrel3	both	Up	intron	69622
Kirrel3	both	Up	intron	154597
Kirrel3	both	Up	intron	262256
Kirrel3	both	Up	promoter-TSS	-550
Kit	AT1 Associated	Up	Intergenic	-197209
Kit	AT1 Associated	Up	Intergenic	-171262
Kit	AT1 Associated	Up	promoter-TSS	-398
Kit	AT1 Associated	Up	intron	1117
Kit	AT1 Associated	Up	Intergenic	-29875
Kitl	AT2 Associated	Up	intron	57311
Kitl	AT2 Associated	Up	intron	4532
Kitl	AT2 Associated	Up	intron	340
Kitl	AT2 Associated	Up	Intergenic	-102491
Kitl	AT2 Associated	Up	promoter-TSS	-833
Kitl	AT2 Associated	Up	Intergenic	-66848
Kitl	AT2 Associated	Up	intron	2251
Kitl	AT2 Associated	Up	intron	41570
Kitl	AT2 Associated	Up	Intergenic	137174
Kitl	AT2 Associated	Up	Intergenic	-67877
Klf15	both	Down	intron	664
Klf15	both	Down	Intergenic	-12211
Klf15	both	Down	intron	8534
Klf15	both	Down	Intergenic	43345
Klf2	AT1 Associated	Up	promoter-TSS	-52
Klf6	both	Down	Intergenic	331757
Klf6	both	Down	Intergenic	149634
Klf6	both	Down	intron	5548
Klf6	both	Down	Intergenic	12501
Klf6	both	Down	Intergenic	319419
Klf6	both	Down	3' UTR	8598
Klf6	both	Down	Intergenic	10778
Klf6	both	Down	promoter-TSS	-51
Klf6	both	Down	Intergenic	16228
Klf6	both	Down	intron	2743
Klf6	both	Down	3' UTR	6680
Klhl21	AT1 Associated	Down	promoter-TSS	-470
Klhl21	AT1 Associated	Down	Intergenic	-4056
Klhl21	AT1 Associated	Down	intron	1902
Klhl25	both	Down	intron	425
Klhl25	both	Down	intron	6286
Klhl25	both	Down	Intergenic	32718
Klhl25	both	Down	intron	7524
Klhl29	both	Down	intron	161888
Klhl29	both	Down	intron	98517
Klhl29	both	Down	intron	71805
Klhl29	both	Down	promoter-TSS	90
Klhl29	both	Down	intron	108802
Klhl29	both	Down	intron	124587
Klhl29	both	Down	intron	104799
Klhl29	both	Down	intron	152156
Klhl29	both	Down	intron	183846
Klhl38	AT1 Associated	Up	promoter-TSS	-9
Klhl38	AT1 Associated	Up	Intergenic	17462
Klhl6	AT1 Associated	Up	intron	31308
Klhl6	AT1 Associated	Up	intron	21905
Klhl6	AT1 Associated	Up	intron	23162
Klhl6	AT1 Associated	Up	Intergenic	-49855
Klhl6	AT1 Associated	Up	other	36476
Klhl6	AT1 Associated	Up	intron	27344
Klk13	AT2 Associated	Down	intron	1210
Krt13	AT1 Associated	Up	Intergenic	7249
Krt13	AT1 Associated	Up	intron	317
Krt15	AT1 Associated	Up	Intergenic	-3252
Krt31	AT1 Associated	Up	Intergenic	-17232
Krt80	both	Down	promoter-TSS	-168
Krt80	both	Down	Intergenic	-9496
Krt80	both	Down	Intergenic	-18245
Krtap17-1	AT1 Associated	Up	promoter-TSS	-266
Ksr1	AT2 Associated	Up	intron	-10402
Ksr1	AT2 Associated	Up	5' UTR	150
Ksr1	AT2 Associated	Up	intron	-6088
Ksr1	AT2 Associated	Up	intron	886
Ksr1	AT2 Associated	Up	intron	-25220
Ksr1	AT2 Associated	Up	intron	-7041
Lamb1	AT2 Associated	Down	Intergenic	-7590
Lamb1	AT2 Associated	Down	intron	29127
Lamb1	AT2 Associated	Down	Intergenic	-47328
Lamb1	AT2 Associated	Down	intron	15645
Lamb1	AT2 Associated	Down	intron	6009
Lamb1	AT2 Associated	Down	promoter-TSS	-756
Lamb1	AT2 Associated	Down	Intergenic	-8770
Lamp3	AT2 Associated	Down	intron	7414
Lap3	AT2 Associated	Down	exon	1824
Lap3	AT2 Associated	Down	Intergenic	-4750
Lap3	AT2 Associated	Down	Intergenic	-18990
Lap3	AT2 Associated	Down	intron	2588
Lap3	AT2 Associated	Down	intron	262
Lbp	AT2 Associated	Down	intron	380
Lcn2	AT2 Associated	Down	Intergenic	-3659
Lcp1	both	Down	promoter-TSS	-14
Lcp1	both	Down	intron	42722
Lcp1	both	Down	intron	2607
Lcp1	both	Down	promoter-TSS	315
Lcp1	both	Down	intron	36552
Lcp1	both	Down	intron	18068
Lcp1	both	Down	intron	52807
Ldha	both	Down	Intergenic	-5318
Ldha	both	Down	Intergenic	-20082
Ldha	both	Down	Intergenic	-6717
Ldha	both	Down	Intergenic	-18974
Ldha	both	Down	promoter-TSS	33
Ldha	both	Down	promoter-TSS	-255
Ldha	both	Down	Intergenic	-5318
Ldha	both	Down	Intergenic	-20082
Ldha	both	Down	Intergenic	-6717
Ldha	both	Down	Intergenic	-18974
Ldha	both	Down	promoter-TSS	33
Ldha	both	Down	promoter-TSS	-255
Ldhb	AT1 Associated	Down	Intergenic	-11349
Ldhb	AT1 Associated	Down	Intergenic	-3943
Ldhb	AT1 Associated	Down	promoter-TSS	-23
Ldlrad2	AT2 Associated	Up	Intergenic	-3460
Lemd1	AT1 Associated	Down	intron	626
Lemd1	AT1 Associated	Down	intron	-13626
Lemd1	AT1 Associated	Down	intron	11655
Lemd1	AT1 Associated	Down	promoter-TSS	-955
Lgi2	AT2 Associated	Up	Intergenic	-21384
Lgi2	AT2 Associated	Up	3' UTR	28819
Lgi3	AT2 Associated	Down	promoter-TSS	-489
Lifr	AT2 Associated	Down	Intergenic	-81226
Lifr	AT2 Associated	Down	Intergenic	-20987
Lifr	AT2 Associated	Down	intron	-2653
Lifr	AT2 Associated	Down	intron	5048
Lifr	AT2 Associated	Down	intron	72883
Lifr	AT2 Associated	Down	Intergenic	63370
Lifr	AT2 Associated	Down	Intergenic	-24202
Lifr	AT2 Associated	Down	intron	85774
Lifr	AT2 Associated	Down	Intergenic	-53970
Lifr	AT2 Associated	Down	intron	76027
Lifr	AT2 Associated	Down	Intergenic	-11439
Lifr	AT2 Associated	Down	intron	82126
Lifr	AT2 Associated	Down	promoter-TSS	-411
Lifr	AT2 Associated	Down	Intergenic	-70312
Lifr	AT2 Associated	Down	Intergenic	-77766
Lifr	AT2 Associated	Down	intron	27681
Lifr	AT2 Associated	Down	intron	77867
Lifr	AT2 Associated	Down	intron	1802
Lifr	AT2 Associated	Down	intron	5435
Lifr	AT2 Associated	Down	intron	4317
Lifr	AT2 Associated	Down	intron	6096
Lima1	AT1 Associated	Up	Intergenic	-14910
Lima1	AT1 Associated	Up	promoter-TSS	51
Lima1	AT1 Associated	Up	intron	-27393
Lima1	AT1 Associated	Up	intron	16905
Lima1	AT1 Associated	Up	Intergenic	-15496
Lima1	AT1 Associated	Up	intron	725
Limk1	AT2 Associated	Down	Intergenic	-4047
Limk1	AT2 Associated	Down	intron	1898
Limk1	AT2 Associated	Down	intron	-15790
Limk1	AT2 Associated	Down	Intergenic	-6825
Limk1	AT2 Associated	Down	promoter-TSS	-348
Limk1	AT2 Associated	Down	intron	9340
Lingo4	AT1 Associated	Up	promoter-TSS	-60
Lingo4	AT1 Associated	Up	Intergenic	6339
Lipa	AT2 Associated	Down	intron	151
Liph	AT1 Associated	Up	Intergenic	-4503
Liph	AT1 Associated	Up	Intergenic	-1177
Lmo1	both	Down	promoter-TSS	-276
Lmo1	both	Down	Intergenic	-46948
Lmo1	both	Down	5' UTR	269
Lmod2	AT1 Associated	Up	Intergenic	-5847
Lmod2	AT1 Associated	Up	Intergenic	10159
Lmod2	AT1 Associated	Up	Intergenic	-11867
Lmod2	AT1 Associated	Up	intron	24778
Lmx1b	AT2 Associated	Up	intron	57593
Lmx1b	AT2 Associated	Up	intron	4927
Lmx1b	AT2 Associated	Up	intron	7222
Lnx2	AT1 Associated	Down	promoter-TSS	213
Lnx2	AT1 Associated	Down	intron	4673
Lpar3	AT2 Associated	Down	Intergenic	-1160
Lpar3	AT2 Associated	Down	intron	1090
Lpar3	AT2 Associated	Down	promoter-TSS	-33
Lpar3	AT2 Associated	Down	intron	45025
Lpar3	AT2 Associated	Down	intron	8288
Lpar6	both	Up	intron	-3036
Lpar6	both	Up	exon	989
Lpar6	both	Up	3' UTR	2046
Lpar6	both	Up	exon	24809
Lpar6	both	Up	other	3460
Lpcat1	AT2 Associated	Down	Intergenic	-40973
Lpcat1	AT2 Associated	Down	Intergenic	-30745
Lpcat1	AT2 Associated	Down	Intergenic	-9899
Lpcat1	AT2 Associated	Down	Intergenic	-23721
Lpcat1	AT2 Associated	Down	promoter-TSS	-211
Lpcat1	AT2 Associated	Down	Intergenic	-19824
Lpcat1	AT2 Associated	Down	Intergenic	-18416
Lpcat1	AT2 Associated	Down	Intergenic	-20726
Lpcat1	AT2 Associated	Down	Intergenic	-12753
Lpcat3	AT2 Associated	Down	intron	20361
Lpcat3	AT2 Associated	Down	promoter-TSS	-202
Lpcat3	AT2 Associated	Down	intron	19590
Lpcat3	AT2 Associated	Down	intron	21201
Lpcat3	AT2 Associated	Down	intron	1261
Lpcat3	AT2 Associated	Down	Intergenic	-12414
Lpin1	AT2 Associated	Down	Intergenic	80347
Lpin1	AT2 Associated	Down	promoter-TSS	-43
Lpin1	AT2 Associated	Down	intron	5342
Lpin1	AT2 Associated	Down	intron	20919
Lpin1	AT2 Associated	Down	Intergenic	-7828
Lpin2	AT2 Associated	Down	exon	29265
Lpin2	AT2 Associated	Down	intron	859
Lpin2	AT2 Associated	Down	intron	-9862
Lpin2	AT2 Associated	Down	Intergenic	-55313
Lpin2	AT2 Associated	Down	intron	5617
Lpin2	AT2 Associated	Down	other	-56009
Lpin2	AT2 Associated	Down	Intergenic	-23806
Lpin2	AT2 Associated	Down	intron	-6332
Lpin2	AT2 Associated	Down	intron	-62938
Lpin2	AT2 Associated	Down	promoter-TSS	-192
Lpin2	AT2 Associated	Down	intron	-8941
Lpin2	AT2 Associated	Down	intron	49077
Lrcol1	AT2 Associated	Down	Intergenic	13011
Lrcol1	AT2 Associated	Down	intron	9988
Lrcol1	AT2 Associated	Down	promoter-TSS	-4
Lrcol1	AT2 Associated	Down	exon	18694
Lrp2	AT2 Associated	Down	intron	5293
Lrp2	AT2 Associated	Down	promoter-TSS	30
Lrp2	AT2 Associated	Down	Intergenic	-1772
Lrp2	AT2 Associated	Down	Intergenic	-4573
Lrp2	AT2 Associated	Down	Intergenic	-6292
Lrp4	AT1 Associated	Down	intron	4365
Lrp4	AT1 Associated	Down	5' UTR	134
Lrp4	AT1 Associated	Down	Intergenic	-1180
Lrp4	AT1 Associated	Down	intron	1687
Lrp4	AT1 Associated	Down	intron	3494
Lrp4	AT1 Associated	Down	other	22323
Lrp5	AT2 Associated	Down	intron	347
Lrp5	AT2 Associated	Down	intron	17080
Lrp5	AT2 Associated	Down	intron	47656
Lrrc10	AT1 Associated	Up	intron	-21516
Lrrc10	AT1 Associated	Up	Intergenic	-11373
Lrrc10	AT1 Associated	Up	Intergenic	-2828
Lrrc20	AT1 Associated	Up	intron	16718
Lrrc20	AT1 Associated	Up	promoter-TSS	-423
Lrrc63	AT2 Associated	Down	intron	3519
Lrrc8c	both	Down	intron	67237
Lrrc8c	both	Down	intron	1406
Lrrc8c	both	Down	intron	49186
Lrrc8c	both	Down	intron	4039
Lrrc8c	both	Down	intron	47639
Lrrc8c	both	Down	promoter-TSS	-137
Lrrc8c	both	Down	Intergenic	-22780
Lrrc8c	both	Down	Intergenic	-26446
Lrrfip1	both	Down	intron	17319
Lrrfip1	both	Down	intron	24920
Lrrfip1	both	Down	intron	1025
Lrrfip1	both	Down	intron	-8691
Lrrfip1	both	Down	intron	32082
Lrrfip1	both	Down	intron	25594
Lrrfip1	both	Down	intron	24237
Lrrfip1	both	Down	intron	32917
Lrrfip1	both	Down	promoter-TSS	-241
Lrrk2	both	Down	Intergenic	-9369
Lrrk2	both	Down	Intergenic	-30105
Lrrk2	both	Down	intron	81473
Lrrk2	both	Down	intron	5711
Lrrk2	both	Down	Intergenic	-12538
Lrrk2	both	Down	Intergenic	-1467
Lrrk2	both	Down	intron	222
Lrrn3	AT2 Associated	Up	Intergenic	-695503
Lrrn3	AT2 Associated	Up	intron	68279
Lrrn3	AT2 Associated	Up	intron	-341777
Lrrn3	AT2 Associated	Up	intron	69193
Lrrn3	AT2 Associated	Up	intron	-361283
Lrrn3	AT2 Associated	Up	promoter-TSS	-20
Lrrn3	AT2 Associated	Up	intron	-1132
Lrrn3	AT2 Associated	Up	intron	-362034
Lrrn3	AT2 Associated	Up	intron	-12722
Lrrn4	AT1 Associated	Up	other	-22908
Lrrn4	AT1 Associated	Up	Intergenic	-4324
Lrtm2	AT1 Associated	Down	promoter-TSS	-411
Lrtm2	AT1 Associated	Down	exon	8738
Lrtm2	AT1 Associated	Down	intron	-2390
Lsp1	AT1 Associated	Up	Intergenic	-6084
Lsp1	AT1 Associated	Up	Intergenic	-1299
Lsp1	AT1 Associated	Up	intron	4144
Lss	both	Down	promoter-TSS	46
Lss	both	Down	intron	6039
Ly6c2	AT2 Associated	Down	exon	1371
Ly75	AT1 Associated	Down	Intergenic	-4213
Ly75	AT1 Associated	Down	intron	177
Ly86	both	Up	Intergenic	111636
Ly86	both	Up	Intergenic	162487
Ly86	both	Up	Intergenic	163344
Ly86	both	Up	Intergenic	110428
Ly86	both	Up	Intergenic	-55565
Ly86	both	Up	Intergenic	130752
Ly86	both	Up	Intergenic	122786
Ly86	both	Up	Intergenic	169027
Ly86	both	Up	Intergenic	81779
Ly86	both	Up	Intergenic	133314
Ly86	both	Up	Intergenic	95703
Ly86	both	Up	Intergenic	107680
Ly86	both	Up	Intergenic	146985
Ly86	both	Up	Intergenic	217643
Ly86	both	Up	Intergenic	-54832
Ly86	both	Up	Intergenic	147818
Ly86	both	Up	intron	19561
Ly86	both	Up	Intergenic	-32800
Ly86	both	Up	Intergenic	150594
Lyl1	AT2 Associated	Up	3' UTR	5745
Lyl1	AT2 Associated	Up	promoter-TSS	-717
Lyl1	AT2 Associated	Up	intron	31744
Lyl1	AT2 Associated	Up	intron	21743
Lyl1	AT2 Associated	Up	intron	29866
Lyl1	AT2 Associated	Up	intron	24640
Lyl1	AT2 Associated	Up	intron	11025
Lyl1	AT2 Associated	Up	other	2938
Lyl1	AT2 Associated	Up	intron	7900
Lypd6	both	Up	intron	83950
Lypd6	both	Up	promoter-TSS	-297
Lypd6	both	Up	intron	109415
Lypd6	both	Up	intron	37385
Lyrm9	both	Up	promoter-TSS	-91
Lysmd2	AT1 Associated	Up	intron	6663
Lysmd2	AT1 Associated	Up	intron	28472
M1ap	AT2 Associated	Down	intron	10051
M1ap	AT2 Associated	Down	intron	21653
M1ap	AT2 Associated	Down	intron	24347
M1ap	AT2 Associated	Down	intron	22871
Mall	AT2 Associated	Down	intron	-13228
Mall	AT2 Associated	Down	intron	7005
Mall	AT2 Associated	Down	intron	-11913
Mall	AT2 Associated	Down	intron	9203
Malt1	AT2 Associated	Down	promoter-TSS	76
Malt1	AT2 Associated	Down	intron	59273
Maml2	AT1 Associated	Up	promoter-TSS	-400
Maml2	AT1 Associated	Up	intron	19540
Maml2	AT1 Associated	Up	intron	35496
Maml2	AT1 Associated	Up	intron	-16536
Maml2	AT1 Associated	Up	Intergenic	-56019
Maml2	AT1 Associated	Up	Intergenic	-6450
Man1a	AT2 Associated	Down	intron	104244
Man1a	AT2 Associated	Down	intron	35105
Man1a	AT2 Associated	Down	intron	145221
Man1a	AT2 Associated	Down	intron	35795
Man1a	AT2 Associated	Down	intron	148082
Man1a	AT2 Associated	Down	promoter-TSS	252
Maob	both	Down	Intergenic	-13760
Maob	both	Down	intron	55559
Maob	both	Down	promoter-TSS	-92
Map1b	AT2 Associated	Up	Intergenic	-119459
Map1b	AT2 Associated	Up	Intergenic	-162762
Map1b	AT2 Associated	Up	Intergenic	-23404
Map1lc3a	AT2 Associated	Down	intron	513
Map2	AT1 Associated	Up	intron	12344
Map2	AT1 Associated	Up	intron	189
Map2	AT1 Associated	Up	Intergenic	-3176
Map2	AT1 Associated	Up	intron	-68364
Map2k3	both	Down	intron	9619
Map2k3	both	Down	intron	1468
Map2k3	both	Down	Intergenic	22018
Map3k15	AT1 Associated	Up	intron	1571
Map3k15	AT1 Associated	Up	other	-14532
Map3k15	AT1 Associated	Up	exon	246
Mapkapk2	both	Down	Intergenic	-10139
Mapkapk2	both	Down	Intergenic	-15867
Mapkapk2	both	Down	intron	907
Mapkapk2	both	Down	intron	3612
Mapkapk2	both	Down	Intergenic	-3457
Mapkapk2	both	Down	intron	37527
Mapkapk2	both	Down	intron	31699
Mapkapk2	both	Down	Intergenic	-18628
Mapkapk2	both	Down	intron	8530
Mapkapk2	both	Down	intron	12150
Mapkapk2	both	Down	intron	36324
Mapkapk2	both	Down	intron	27233
Mapkapk2	both	Down	intron	13463
Mapkapk3	AT2 Associated	Down	promoter-TSS	96
Mapkapk3	AT2 Associated	Down	intron	9861
Mapkapk3	AT2 Associated	Down	intron	7622
Mapt	both	Up	intron	58327
Mapt	both	Up	promoter-TSS	-81
Mat1a	AT2 Associated	Down	promoter-TSS	-184
Mat1a	AT2 Associated	Down	Intergenic	-10682
Matn3	AT1 Associated	Down	intron	6594
Matn3	AT1 Associated	Down	promoter-TSS	-43
Matn4	both	Down	other	-10911
Matn4	both	Down	promoter-TSS	-758
Matn4	both	Down	exon	-2917
Matn4	both	Down	other	-10911
Matn4	both	Down	promoter-TSS	-758
Matn4	both	Down	exon	-2917
Mb	both	Up	Intergenic	9048
Mb	both	Up	Intergenic	8348
Mb	both	Up	intron	-6862
Mbnl3	AT2 Associated	Down	intron	36134
Mbnl3	AT2 Associated	Down	Intergenic	-168652
Mbnl3	AT2 Associated	Down	intron	696
Mbnl3	AT2 Associated	Down	Intergenic	-15570
Mbnl3	AT2 Associated	Down	Intergenic	-82844
Mbnl3	AT2 Associated	Down	intron	59820
Mbnl3	AT2 Associated	Down	Intergenic	-2919
Mbnl3	AT2 Associated	Down	intron	3005
Mboat1	AT2 Associated	Up	intron	3973
Mboat1	AT2 Associated	Up	promoter-TSS	99
Mboat1	AT2 Associated	Up	Intergenic	-25766
Mboat1	AT2 Associated	Up	intron	10390
Mboat1	AT2 Associated	Up	intron	55874
Mboat1	AT2 Associated	Up	Intergenic	-51193
Mboat1	AT2 Associated	Up	Intergenic	-26824
Mboat1	AT2 Associated	Up	Intergenic	-23017
Mcam	AT1 Associated	Up	intron	1172
Mcc	AT1 Associated	Up	promoter-TSS	-60
Mcc	AT1 Associated	Up	other	217
Mccc1	AT2 Associated	Down	other	242
Mccc1	AT2 Associated	Down	other	-3983
Mcfd2	AT2 Associated	Down	Intergenic	18764
Mcfd2	AT2 Associated	Down	promoter-TSS	-24
Mcfd2	AT2 Associated	Down	Intergenic	-5199
Mcfd2	AT2 Associated	Down	intron	1188
Mdga2	AT2 Associated	Up	intron	98462
Mdga2	AT2 Associated	Up	5' UTR	1463
Me3	AT1 Associated	Up	intron	309
Me3	AT1 Associated	Up	intron	8246
Mecom	AT1 Associated	Up	intron	-5720
Mecom	AT1 Associated	Up	intron	-101802
Mecom	AT1 Associated	Up	intron	-92664
Mecom	AT1 Associated	Up	intron	50912
Mecom	AT1 Associated	Up	intron	58993
Mecom	AT1 Associated	Up	intron	-107205
Mecom	AT1 Associated	Up	intron	-239735
Mecom	AT1 Associated	Up	intron	4386
Mecom	AT1 Associated	Up	intron	-200722
Mecom	AT1 Associated	Up	intron	-6544
Mecom	AT1 Associated	Up	intron	60578
Mecom	AT1 Associated	Up	intron	90995
Mecom	AT1 Associated	Up	intron	9085
Mecom	AT1 Associated	Up	intron	29325
Mecom	AT1 Associated	Up	intron	-122409
Mecom	AT1 Associated	Up	intron	10857
Mecom	AT1 Associated	Up	Intergenic	-5249
Mecom	AT1 Associated	Up	intron	17627
Mecom	AT1 Associated	Up	intron	-2303
Mecom	AT1 Associated	Up	intron	288
Mecom	AT1 Associated	Up	intron	28225
Mecom	AT1 Associated	Up	intron	-213941
Mecom	AT1 Associated	Up	intron	39765
Mecom	AT1 Associated	Up	intron	-85361
Mecom	AT1 Associated	Up	intron	-233596
Mecom	AT1 Associated	Up	intron	225789
Medag	AT2 Associated	Up	Intergenic	-34042
Medag	AT2 Associated	Up	Intergenic	-19422
Medag	AT2 Associated	Up	Intergenic	-18002
Medag	AT2 Associated	Up	Intergenic	-35923
Medag	AT2 Associated	Up	Intergenic	-58379
Megf11	AT1 Associated	Up	intron	9004
Megf6	AT2 Associated	Down	exon	415
Megf6	AT2 Associated	Down	intron	7154
Meox1	AT2 Associated	Down	Intergenic	52050
Meox1	AT2 Associated	Down	Intergenic	-15983
Meox1	AT2 Associated	Down	intron	12754
Mesp2	AT2 Associated	Down	exon	11614
Met	AT2 Associated	Down	promoter-TSS	45
Met	AT2 Associated	Down	Intergenic	-63594
Met	AT2 Associated	Down	Intergenic	-14493
Met	AT2 Associated	Down	Intergenic	-53964
Mex3b	AT1 Associated	Up	exon	2268
Mex3b	AT1 Associated	Up	promoter-TSS	-411
Mfap3l	AT1 Associated	Down	intron	5636
Mfap3l	AT1 Associated	Down	Intergenic	-9066
Mfap3l	AT1 Associated	Down	intron	284
Mfap3l	AT1 Associated	Down	Intergenic	-15036
Mfap3l	AT1 Associated	Down	Intergenic	-16062
Mfap3l	AT1 Associated	Down	Intergenic	-4356
Mfap3l	AT1 Associated	Down	intron	-10903
Mfge8	AT1 Associated	Up	intron	319
Mfsd2a	AT2 Associated	Down	Intergenic	-5435
Mfsd2a	AT2 Associated	Down	intron	291
Mfsd2a	AT2 Associated	Down	intron	6018
Mgat5	AT2 Associated	Up	intron	52189
Mgat5	AT2 Associated	Up	promoter-TSS	88
Mgat5	AT2 Associated	Up	Intergenic	-1273
Mgat5	AT2 Associated	Up	intron	204168
Mgat5b	AT1 Associated	Up	promoter-TSS	43
Mgat5b	AT1 Associated	Up	intron	3399
Mgat5b	AT1 Associated	Up	intron	49768
Mgat5b	AT1 Associated	Up	Intergenic	-20258
Mia2	AT2 Associated	Down	promoter-TSS	-27
Mia2	AT2 Associated	Down	intron	727
Mical1	AT1 Associated	Up	promoter-TSS	-348
Mical1	AT1 Associated	Up	Intergenic	-3421
Mical1	AT1 Associated	Up	intron	499
Mical3	AT2 Associated	Up	intron	-5713
Mical3	AT2 Associated	Up	Intergenic	-15954
Mical3	AT2 Associated	Up	intron	20666
Mical3	AT2 Associated	Up	intron	-6275
Mical3	AT2 Associated	Up	intron	-2329
Mical3	AT2 Associated	Up	Intergenic	-17302
Mid1ip1	AT2 Associated	Down	promoter-TSS	-9
Mid1ip1	AT2 Associated	Down	Intergenic	-2347
Mid1ip1	AT2 Associated	Down	Intergenic	121589
Mid1ip1	AT2 Associated	Down	Intergenic	-66506
Mitf	AT2 Associated	Down	intron	-53531
Mitf	AT2 Associated	Down	promoter-TSS	-155
Mitf	AT2 Associated	Down	intron	23104
Mitf	AT2 Associated	Down	Intergenic	-47243
Mitf	AT2 Associated	Down	intron	11519
Mitf	AT2 Associated	Down	intron	-16340
Mitf	AT2 Associated	Down	intron	-60841
Mitf	AT2 Associated	Down	intron	21515
Mitf	AT2 Associated	Down	intron	10020
Mitf	AT2 Associated	Down	intron	-10755
Mitf	AT2 Associated	Down	intron	8746
Mitf	AT2 Associated	Down	intron	26375
Mlip	AT1 Associated	Down	intron	22906
Mlip	AT1 Associated	Down	intron	27637
Mlip	AT1 Associated	Down	intron	85820
Mlip	AT1 Associated	Down	intron	32950
Mlip	AT1 Associated	Down	intron	79513
Mlip	AT1 Associated	Down	intron	23480
Mlph	both	Up	intron	12339
Mlph	both	Up	Intergenic	-18213
Mlph	both	Up	exon	13292
Mmp15	AT2 Associated	Down	intron	2905
Mmp15	AT2 Associated	Down	intron	6747
Mmp15	AT2 Associated	Down	Intergenic	25743
Mmp15	AT2 Associated	Down	Intergenic	-3634
Mmp15	AT2 Associated	Down	5' UTR	172
Mn1	AT1 Associated	Up	Intergenic	-22149
Mn1	AT1 Associated	Up	Intergenic	-23174
Mn1	AT1 Associated	Up	promoter-TSS	-80
Mn1	AT1 Associated	Up	Intergenic	-16187
Mn1	AT1 Associated	Up	Intergenic	-18926
Mn1	AT1 Associated	Up	Intergenic	-8306
Mob3b	AT2 Associated	Down	intron	1312
Mob3b	AT2 Associated	Down	Intergenic	-8623
Mocs1	both	Down	intron	463
Mogat2	AT2 Associated	Down	Intergenic	-11042
Mogat2	AT2 Associated	Down	intron	11528
Mogat2	AT2 Associated	Down	intron	198
Mogat2	AT2 Associated	Down	Intergenic	23132
Mpc1	AT2 Associated	Down	intron	3310
Mpc1	AT2 Associated	Down	promoter-TSS	-69
Mpc1	AT2 Associated	Down	Intergenic	-18880
Mphosph8	AT1 Associated	Up	intron	432
Mpped2	AT2 Associated	Up	promoter-TSS	-613
Mpped2	AT2 Associated	Up	promoter-TSS	-974
Mpped2	AT2 Associated	Up	intron	256
Mpv17l2	AT2 Associated	Down	promoter-TSS	-133
Mpv17l2	AT2 Associated	Down	other	1304
Mpzl2	AT2 Associated	Up	5' UTR	191
Mpzl2	AT2 Associated	Up	Intergenic	-1960
Mpzl2	AT2 Associated	Up	intron	878
Mreg	AT1 Associated	Up	intron	45925
Mreg	AT1 Associated	Up	Intergenic	-12158
Mreg	AT1 Associated	Up	intron	46616
Mreg	AT1 Associated	Up	Intergenic	-13889
Mro	AT1 Associated	Up	promoter-TSS	-11
Mro	AT1 Associated	Up	Intergenic	-19857
Msh5	AT2 Associated	Up	promoter-TSS	-209
Msln	both	Up	Intergenic	-2322
Mslnl	AT1 Associated	Up	intron	1945
Msra	AT1 Associated	Down	intron	2187
Msra	AT1 Associated	Down	intron	128357
Msra	AT1 Associated	Down	intron	-3832
Msra	AT1 Associated	Down	exon	251
Msra	AT1 Associated	Down	Intergenic	-45232
Msra	AT1 Associated	Down	intron	128981
Mt1	both	Down	Intergenic	4653
Mt1	both	Down	promoter-TSS	-9
Mt1	both	Down	Intergenic	13537
Mt1	both	Down	Intergenic	7664
Mt1	both	Down	Intergenic	4653
Mt1	both	Down	promoter-TSS	-9
Mt1	both	Down	Intergenic	13537
Mt1	both	Down	Intergenic	7664
Mtch1	AT2 Associated	Down	promoter-TSS	213
Mtch1	AT2 Associated	Down	Intergenic	-1296
Mtch1	AT2 Associated	Down	Intergenic	-3165
Mtmr11	AT1 Associated	Up	promoter-TSS	-275
Mtmr11	AT1 Associated	Up	intron	-28184
Mtmr11	AT1 Associated	Up	3' UTR	-1627
Mtmr12	AT1 Associated	Down	Intergenic	-8385
Mtmr12	AT1 Associated	Down	intron	29137
Mtmr12	AT1 Associated	Down	intron	14406
Mtmr12	AT1 Associated	Down	exon	46396
Mtmr12	AT1 Associated	Down	Intergenic	-10359
Mtmr12	AT1 Associated	Down	promoter-TSS	90
Mtmr12	AT1 Associated	Down	intron	27657
Mtmr12	AT1 Associated	Down	intron	9430
Mtmr12	AT1 Associated	Down	intron	35315
Mtmr12	AT1 Associated	Down	Intergenic	-7744
Mtnr1a	AT1 Associated	Up	Intergenic	40683
Mtnr1a	AT1 Associated	Up	Intergenic	41837
Mtnr1a	AT1 Associated	Up	promoter-TSS	-149
Mtss1	AT1 Associated	Up	intron	12896
Mtss1	AT1 Associated	Up	intron	41144
Mtss1	AT1 Associated	Up	intron	34341
Mtss1	AT1 Associated	Up	Intergenic	-9969
Mtss1	AT1 Associated	Up	intron	11045
Mtss1	AT1 Associated	Up	promoter-TSS	-485
Mtss1	AT1 Associated	Up	intron	1682
Mtss1	AT1 Associated	Up	intron	59433
Mtss1	AT1 Associated	Up	Intergenic	-2586
Muc1	both	Down	intron	3877
Muc1	both	Down	promoter-TSS	-844
Muc1	both	Down	exon	1557
Muc1	both	Down	intron	3877
Muc1	both	Down	promoter-TSS	-844
Muc1	both	Down	exon	1557
Muc13	AT1 Associated	Up	intron	-42450
Mx1	AT1 Associated	Up	3' UTR	20754
Mybph	AT1 Associated	Down	exon	-3865
Mybph	AT1 Associated	Down	intron	2896
Mybph	AT1 Associated	Down	other	8217
Myc	AT2 Associated	Up	Intergenic	12712
Myc	AT2 Associated	Up	promoter-TSS	99
Myc	AT2 Associated	Up	exon	2797
Mycl	AT1 Associated	Up	exon	210
Mycl	AT1 Associated	Up	Intergenic	9489
Myh7	AT2 Associated	Up	Intergenic	-3020
Myh7	AT2 Associated	Up	intron	517
Myl12b	AT1 Associated	Down	Intergenic	60688
Myl12b	AT1 Associated	Down	Intergenic	32305
Myl12b	AT1 Associated	Down	intron	10850
Myl12b	AT1 Associated	Down	intron	2367
Myl12b	AT1 Associated	Down	intron	4188
Myl12b	AT1 Associated	Down	intron	6026
Myl12b	AT1 Associated	Down	Intergenic	21598
Myl12b	AT1 Associated	Down	promoter-TSS	-540
Myl12b	AT1 Associated	Down	other	-3020
Myl7	AT2 Associated	Up	3' UTR	-2608
Myl7	AT2 Associated	Up	exon	-3506
Mylk3	AT1 Associated	Up	intron	7411
Mylk3	AT1 Associated	Up	intron	1517
Myo16	both	Down	Intergenic	-21385
Myo16	both	Down	intron	19971
Myo16	both	Down	intron	300477
Myo16	both	Down	intron	348224
Myo16	both	Down	5' UTR	161
Myo16	both	Down	intron	325951
Myo16	both	Down	Intergenic	-22985
Myo16	both	Down	intron	240780
Myo16	both	Down	intron	285475
Myo18a	AT2 Associated	Down	intron	8989
Myo18a	AT2 Associated	Down	intron	-9370
Myo18a	AT2 Associated	Down	Intergenic	-13556
Myo18a	AT2 Associated	Down	intron	6801
Myo18a	AT2 Associated	Down	intron	-7636
Myo18a	AT2 Associated	Down	intron	-10496
Myo1b	AT1 Associated	Up	intron	7741
Myo1b	AT1 Associated	Up	intron	43196
Myo1b	AT1 Associated	Up	intron	21765
Myo1b	AT1 Associated	Up	intron	95913
Myo1b	AT1 Associated	Up	intron	65589
Myo1b	AT1 Associated	Up	intron	66565
Myo1b	AT1 Associated	Up	Intergenic	-28203
Myo1b	AT1 Associated	Up	5' UTR	173
Myo1b	AT1 Associated	Up	intron	58976
Myo1b	AT1 Associated	Up	Intergenic	-28871
Myo1b	AT1 Associated	Up	Intergenic	-18821
Myo1e	both	Down	intron	10729
Myo1e	both	Down	intron	20256
Myo1e	both	Down	intron	64072
Myo1e	both	Down	intron	14396
Myo1e	both	Down	intron	2256
Myo1e	both	Down	intron	9721
Myo1e	both	Down	intron	67913
Myo1e	both	Down	intron	62205
Myo1e	both	Down	intron	27970
Myo1e	both	Down	intron	43071
Myo1e	both	Down	5' UTR	336
Myo1e	both	Down	intron	30463
Myo1e	both	Down	intron	1686
Myo1e	both	Down	intron	34250
Myo1e	both	Down	intron	13334
Myo1e	both	Down	intron	53228
Myt1	AT1 Associated	Up	intron	7572
Myzap	AT1 Associated	Up	exon	-53199
Myzap	AT1 Associated	Up	Intergenic	-28503
Myzap	AT1 Associated	Up	intron	17664
Myzap	AT1 Associated	Up	intron	49842
Myzap	AT1 Associated	Up	intron	-75304
Myzap	AT1 Associated	Up	intron	-71267
Myzap	AT1 Associated	Up	Intergenic	-31877
Myzap	AT1 Associated	Up	intron	48746
Naaa	AT1 Associated	Down	promoter-TSS	-211
Nabp1	both	Down	other	-31319
Nabp1	both	Down	intron	-34460
Nabp1	both	Down	intron	-52179
Nabp1	both	Down	other	-30500
Nabp1	both	Down	Intergenic	30015
Nabp1	both	Down	promoter-TSS	-77
Nabp1	both	Down	intron	2194
Nacad	AT2 Associated	Up	intron	7353
Naprt	AT2 Associated	Down	other	171
Napsa	both	Down	intron	422
Napsa	both	Down	promoter-TSS	-308
Napsa	both	Down	Intergenic	-3781
Napsa	both	Down	intron	422
Napsa	both	Down	promoter-TSS	-308
Napsa	both	Down	Intergenic	-3781
Ncam1	AT2 Associated	Up	Intergenic	-180796
Ncam1	AT2 Associated	Up	Intergenic	-124931
Ncam1	AT2 Associated	Up	Intergenic	-207069
Ncam1	AT2 Associated	Up	Intergenic	-174559
Ncf1	AT2 Associated	Down	Intergenic	-2734
Ncf1	AT2 Associated	Down	intron	1160
Ncf1	AT2 Associated	Down	other	7846
Ncf2	AT1 Associated	Up	Intergenic	-9305
Ncf2	AT1 Associated	Up	intron	17095
Ndrg1	AT2 Associated	Down	intron	4248
Ndrg1	AT2 Associated	Down	Intergenic	-78448
Ndrg1	AT2 Associated	Down	intron	193
Ndrg1	AT2 Associated	Down	Intergenic	-70112
Ndrg1	AT2 Associated	Down	Intergenic	-29276
Ndrg1	AT2 Associated	Down	Intergenic	-77902
Ndrg1	AT2 Associated	Down	Intergenic	-52235
Ndrg2	AT1 Associated	Up	promoter-TSS	-162
Ndrg2	AT1 Associated	Up	Intergenic	8694
Ndufa4l2	AT1 Associated	Up	other	-5774
Ndufa4l2	AT1 Associated	Up	Intergenic	-2123
Ndufa4l2	AT1 Associated	Up	promoter-TSS	-686
Nebl	AT1 Associated	Up	intron	16675
Nebl	AT1 Associated	Up	intron	17616
Nebl	AT1 Associated	Up	intron	15480
Nebl	AT1 Associated	Up	intron	24985
Nebl	AT1 Associated	Up	intron	13665
Nebl	AT1 Associated	Up	intron	12624
Nebl	AT1 Associated	Up	Intergenic	-130401
Nebl	AT1 Associated	Up	promoter-TSS	25
Nebl	AT1 Associated	Up	Intergenic	-10718
Nek6	AT2 Associated	Down	Intergenic	-9899
Nek6	AT2 Associated	Down	Intergenic	-25313
Nek6	AT2 Associated	Down	intron	15473
Nek6	AT2 Associated	Down	Intergenic	-50434
Nek6	AT2 Associated	Down	intron	5263
Nek6	AT2 Associated	Down	intron	170
Nek6	AT2 Associated	Down	intron	21679
Nek6	AT2 Associated	Down	intron	20909
Nek6	AT2 Associated	Down	Intergenic	-52637
Nek6	AT2 Associated	Down	intron	18715
Neu3	AT1 Associated	Up	intron	-14007
Neu3	AT1 Associated	Up	promoter-TSS	8
Neu3	AT1 Associated	Up	other	-9103
Nfe2	AT2 Associated	Down	intron	1412
Nfe2	AT2 Associated	Down	promoter-TSS	-30
Nfe2l2	AT2 Associated	Down	Intergenic	-52743
Nfe2l2	AT2 Associated	Down	intron	18894
Nfe2l2	AT2 Associated	Down	Intergenic	-58778
Nfe2l2	AT2 Associated	Down	Intergenic	-10089
Nfe2l2	AT2 Associated	Down	other	241
Nfe2l2	AT2 Associated	Down	intron	3969
Nfe2l2	AT2 Associated	Down	Intergenic	-57669
Nfe2l2	AT2 Associated	Down	intron	5322
Nfe2l2	AT2 Associated	Down	Intergenic	-2048
Nfe2l2	AT2 Associated	Down	Intergenic	-12043
Nfe2l2	AT2 Associated	Down	Intergenic	-36939
Nfe2l2	AT2 Associated	Down	Intergenic	-60968
Nfe2l2	AT2 Associated	Down	Intergenic	-18434
Nfe2l2	AT2 Associated	Down	intron	19706
Nfe2l2	AT2 Associated	Down	intron	21472
Nfe2l2	AT2 Associated	Down	intron	7690
Nfe2l2	AT2 Associated	Down	intron	10739
Nfe2l3	both	Down	promoter-TSS	-95
Nfil3	AT2 Associated	Down	Intergenic	-94512
Nfil3	AT2 Associated	Down	promoter-TSS	-787
Nfil3	AT2 Associated	Down	Intergenic	-119675
Nfil3	AT2 Associated	Down	intron	-139054
Nfil3	AT2 Associated	Down	Intergenic	-112354
Nid1	AT2 Associated	Up	intron	892
Nipal1	AT2 Associated	Down	Intergenic	36911
Nipal1	AT2 Associated	Down	Intergenic	28164
Nipal1	AT2 Associated	Down	Intergenic	26864
Nipal1	AT2 Associated	Down	intron	193
Nkain1	AT2 Associated	Up	intron	42091
Nkain1	AT2 Associated	Up	intron	294
Nkain1	AT2 Associated	Up	intron	39803
Nkain1	AT2 Associated	Up	Intergenic	53635
Nkd1	both	Down	Intergenic	-69748
Nkd1	both	Down	intron	38749
Nkd1	both	Down	Intergenic	-71696
Nkd1	both	Down	Intergenic	-70501
Nkd1	both	Down	promoter-TSS	-82
Nkd1	both	Down	Intergenic	-69003
Nkd1	both	Down	Intergenic	-66768
Nkd1	both	Down	intron	43215
Nkd1	both	Down	Intergenic	-28366
Nkd1	both	Down	intron	49200
Nkd1	both	Down	Intergenic	-69748
Nkd1	both	Down	intron	38749
Nkd1	both	Down	Intergenic	-71696
Nkd1	both	Down	Intergenic	-70501
Nkd1	both	Down	promoter-TSS	-82
Nkd1	both	Down	Intergenic	-69003
Nkd1	both	Down	Intergenic	-66768
Nkd1	both	Down	intron	43215
Nkd1	both	Down	Intergenic	-28366
Nkd1	both	Down	intron	49200
Nod1	AT2 Associated	Down	Intergenic	53933
Nod1	AT2 Associated	Down	exon	27936
Nod1	AT2 Associated	Down	intron	16582
Nod1	AT2 Associated	Down	promoter-TSS	436
Nod2	AT1 Associated	Up	promoter-TSS	88
Nog	both	Up	3' UTR	1346
Nog	both	Up	Intergenic	-1047
Nog	both	Up	Intergenic	37533
Nog	both	Up	Intergenic	3051
Nog	both	Up	Intergenic	4239
Nol4	AT2 Associated	Up	intron	52969
Nol4	AT2 Associated	Up	promoter-TSS	1
Nol4	AT2 Associated	Up	intron	85141
Nos1ap	both	Down	promoter-TSS	-23
Nos1ap	both	Down	intron	7879
Nos1ap	both	Down	Intergenic	-23155
Nos1ap	both	Down	intron	78274
Nos1ap	both	Down	intron	26800
Nos2	AT1 Associated	Down	intron	9539
Nos2	AT1 Associated	Down	intron	4827
Nos2	AT1 Associated	Down	intron	2549
Noto	AT1 Associated	Down	Intergenic	-7497
Noto	AT1 Associated	Down	promoter-TSS	-719
Noto	AT1 Associated	Down	Intergenic	-12744
Noto	AT1 Associated	Down	Intergenic	-4597
Noxo1	AT2 Associated	Up	promoter-TSS	85
Noxo1	AT2 Associated	Up	5' UTR	2064
Npc1	AT2 Associated	Down	Intergenic	-4685
Npc1	AT2 Associated	Down	Intergenic	-3244
Npc1	AT2 Associated	Down	intron	21183
Npc1	AT2 Associated	Down	intron	10993
Npc1	AT2 Associated	Down	promoter-TSS	-101
Npc1	AT2 Associated	Down	intron	1879
Npc2	AT2 Associated	Down	intron	3523
Npc2	AT2 Associated	Down	intron	13660
Npc2	AT2 Associated	Down	intron	1943
Npc2	AT2 Associated	Down	intron	9045
Npdc1	AT2 Associated	Up	promoter-TSS	-24
Npffr2	both	Down	promoter-TSS	-366
Npffr2	both	Down	intron	16221
Npr1	AT2 Associated	Down	exon	760
Npr1	AT2 Associated	Down	3' UTR	14888
Npr1	AT2 Associated	Down	promoter-TSS	-653
Nr1d1	AT2 Associated	Down	intron	12098
Nr1d1	AT2 Associated	Down	promoter-TSS	-312
Nr1d1	AT2 Associated	Down	Intergenic	-1778
Nr1d1	AT2 Associated	Down	other	8105
Nr1d1	AT2 Associated	Down	Intergenic	-8156
Nr1d1	AT2 Associated	Down	intron	1767
Nr1h5	AT1 Associated	Down	intron	8589
Nrcam	AT1 Associated	Up	intron	228
Nrip3	AT1 Associated	Up	promoter-TSS	21
Nrip3	AT1 Associated	Up	exon	-23132
Nrip3	AT1 Associated	Up	Intergenic	-13968
Nrip3	AT1 Associated	Up	Intergenic	-11145
Nrxn3	AT2 Associated	Up	promoter-TSS	-128
Nrxn3	AT2 Associated	Up	intron	10383
Nrxn3	AT2 Associated	Up	intron	-306924
Nrxn3	AT2 Associated	Up	intron	357161
Nrxn3	AT2 Associated	Up	intron	183860
Nrxn3	AT2 Associated	Up	intron	10878
Nrxn3	AT2 Associated	Up	intron	-215310
Nrxn3	AT2 Associated	Up	intron	-330102
Nsun7	AT2 Associated	Down	Intergenic	-1631
Nsun7	AT2 Associated	Down	Intergenic	-4745
Nsun7	AT2 Associated	Down	promoter-TSS	-59
Nsun7	AT2 Associated	Down	Intergenic	-28037
Nt5e	AT1 Associated	Down	promoter-TSS	-203
Ntm	both	Down	intron	80286
Ntm	both	Down	intron	257456
Ntm	both	Down	intron	214973
Ntm	both	Down	intron	-47633
Ntm	both	Down	intron	319809
Ntm	both	Down	intron	-273445
Ntm	both	Down	5' UTR	766
Ntm	both	Down	intron	186446
Ntm	both	Down	intron	212372
Ntm	both	Down	intron	43833
Ntm	both	Down	Intergenic	-174845
Ntm	both	Down	intron	86170
Ntm	both	Down	intron	45670
Ntn1	AT2 Associated	Up	5' UTR	193
Ntn1	AT2 Associated	Up	intron	55303
Ntn1	AT2 Associated	Up	Intergenic	-13229
Ntn1	AT2 Associated	Up	exon	1644
Ntn1	AT2 Associated	Up	promoter-TSS	-510
Ntn3	AT2 Associated	Down	Intergenic	-2824
Ntn3	AT2 Associated	Down	promoter-TSS	-143
Ntn4	AT1 Associated	Up	intron	7006
Ntn4	AT1 Associated	Up	intron	1952
Ntn4	AT1 Associated	Up	intron	1184
Ntn5	AT2 Associated	Down	intron	-3716
Ntn5	AT2 Associated	Down	intron	639
Ntrk3	AT1 Associated	Up	Intergenic	1159034
Nudt15	AT2 Associated	Up	other	6499
Nudt15	AT2 Associated	Up	intron	664
Nudt15	AT2 Associated	Up	exon	136
Nudt15	AT2 Associated	Up	intron	7313
Oat	AT2 Associated	Down	intron	876
Oat	AT2 Associated	Down	Intergenic	24674
Oaz2	AT1 Associated	Down	3' UTR	16598
Oaz2	AT1 Associated	Down	Intergenic	-10411
Oaz2	AT1 Associated	Down	intron	2449
Oaz2	AT1 Associated	Down	promoter-TSS	66
Oaz2	AT1 Associated	Down	intron	67996
Ociad2	AT2 Associated	Down	intron	8010
Ociad2	AT2 Associated	Down	5' UTR	373
Ogfrl1	AT2 Associated	Down	promoter-TSS	-187
Ogfrl1	AT2 Associated	Down	Intergenic	-13055
Ogfrl1	AT2 Associated	Down	Intergenic	-53178
Olfml1	AT1 Associated	Up	intron	-40683
Onecut1	AT2 Associated	Up	Intergenic	45365
Onecut1	AT2 Associated	Up	Intergenic	43134
Opcml	both	Up	intron	330982
Opcml	both	Up	intron	328256
Opcml	both	Up	Intergenic	-440596
Opcml	both	Up	Intergenic	-452605
Opcml	both	Up	intron	752
Opn3	AT2 Associated	Up	exon	370
Optn	AT2 Associated	Down	Intergenic	-16227
Optn	AT2 Associated	Down	intron	24452
Optn	AT2 Associated	Down	intron	2282
Optn	AT2 Associated	Down	intron	351
Optn	AT2 Associated	Down	intron	5556
Orai2	AT1 Associated	Down	Intergenic	-3711
Osbpl7	both	Up	intron	1586
Osbpl7	both	Up	intron	289
Osgin1	both	Down	Intergenic	-4563
Osgin1	both	Down	intron	3400
Osgin1	both	Down	Intergenic	-8416
Osgin1	both	Down	intron	744
Osmr	AT2 Associated	Down	Intergenic	-79734
Osmr	AT2 Associated	Down	Intergenic	-60452
Osmr	AT2 Associated	Down	promoter-TSS	-208
Osmr	AT2 Associated	Down	Intergenic	-35687
Osmr	AT2 Associated	Down	intron	34055
Osmr	AT2 Associated	Down	Intergenic	-9837
Osr1	AT1 Associated	Up	Intergenic	174619
Osr1	AT1 Associated	Up	Intergenic	10520
Osr1	AT1 Associated	Up	3' UTR	6272
Osr1	AT1 Associated	Up	Intergenic	17495
Osr1	AT1 Associated	Up	Intergenic	170720
Osr1	AT1 Associated	Up	Intergenic	81795
Osr1	AT1 Associated	Up	Intergenic	265693
Osr1	AT1 Associated	Up	Intergenic	195169
Osr1	AT1 Associated	Up	promoter-TSS	24
Osr1	AT1 Associated	Up	Intergenic	20300
Osr1	AT1 Associated	Up	exon	5277
Osr1	AT1 Associated	Up	Intergenic	13397
Osr1	AT1 Associated	Up	Intergenic	16733
Osr1	AT1 Associated	Up	Intergenic	186806
Otud1	AT1 Associated	Down	Intergenic	-10887
Otud1	AT1 Associated	Down	Intergenic	-29694
Ovol1	AT2 Associated	Down	intron	485
Ovol1	AT2 Associated	Down	promoter-TSS	-473
Ovol1	AT2 Associated	Down	Intergenic	-1407
P2rx1	AT2 Associated	Up	intron	-8330
P2rx1	AT2 Associated	Up	intron	-9705
P2ry13	both	Up	intron	-2733
P2ry13	both	Up	intron	-18279
P2ry13	both	Up	intron	6509
P2ry13	both	Up	intron	4367
P2ry2	both	Down	intron	377
P2ry2	both	Down	Intergenic	-39851
P2ry2	both	Down	Intergenic	-5544
P2ry2	both	Down	Intergenic	-17656
P2ry2	both	Down	Intergenic	-15311
P2ry2	both	Down	Intergenic	-16651
P4ha1	both	Down	Intergenic	-36136
P4ha1	both	Down	intron	31256
P4ha1	both	Down	intron	1093
P4ha1	both	Down	5' UTR	107
P4ha1	both	Down	Intergenic	-30764
P4ha2	AT1 Associated	Down	intron	195
P4ha2	AT1 Associated	Down	Intergenic	-11904
P4ha2	AT1 Associated	Down	intron	12118
Pafah2	AT2 Associated	Down	promoter-TSS	-387
Pafah2	AT2 Associated	Down	Intergenic	-3411
Pafah2	AT2 Associated	Down	promoter-TSS	-363
Pak3	AT1 Associated	Up	intron	43124
Pak3	AT1 Associated	Up	intron	44512
Pak3	AT1 Associated	Up	intron	-1190
Pak3	AT1 Associated	Up	intron	16889
Pak3	AT1 Associated	Up	intron	2850
Pam	AT1 Associated	Up	promoter-TSS	12
Papss1	both	Up	5' UTR	125
Papss1	both	Up	intron	63855
Papss1	both	Up	Intergenic	-75407
Papss1	both	Up	Intergenic	-11973
Papss1	both	Up	Intergenic	-4884
Papss1	both	Up	Intergenic	-74292
Papss1	both	Up	intron	101
Papss1	both	Up	Intergenic	-66007
Paqr5	both	Up	intron	26370
Paqr5	both	Up	intron	366
Paqr5	both	Up	intron	29052
Paqr7	AT1 Associated	Down	intron	366
Parm1	AT2 Associated	Up	intron	89707
Parm1	AT2 Associated	Up	intron	3569
Parm1	AT2 Associated	Up	intron	90872
Parm1	AT2 Associated	Up	intron	88797
Parp8	AT2 Associated	Up	intron	6720
Parp8	AT2 Associated	Up	exon	352
Parp8	AT2 Associated	Up	Intergenic	-6002
Parp8	AT2 Associated	Up	intron	34725
Parp8	AT2 Associated	Up	intron	37822
Pax9	AT1 Associated	Up	intron	155118
Pax9	AT1 Associated	Up	Intergenic	-3628
Pax9	AT1 Associated	Up	5' UTR	248
Pax9	AT1 Associated	Up	intron	4285
Pax9	AT1 Associated	Up	Intergenic	-13268
Pax9	AT1 Associated	Up	intron	41365
Pbx3	both	Down	intron	127240
Pbx3	both	Down	intron	32824
Pbx3	both	Down	promoter-TSS	-140
Pbx3	both	Down	intron	82322
Pcca	both	Down	intron	47265
Pcca	both	Down	intron	593
Pcca	both	Down	intron	55724
Pcca	both	Down	intron	15506
Pcca	both	Down	intron	4811
Pcca	both	Down	intron	155918
Pcca	both	Down	intron	16525
Pcca	both	Down	Intergenic	-2061
Pcca	both	Down	other	-3181
Pcca	both	Down	intron	64828
Pcdh1	AT2 Associated	Up	Intergenic	22971
Pcdh1	AT2 Associated	Up	Intergenic	18956
Pcdh1	AT2 Associated	Up	Intergenic	24263
Pcdh1	AT2 Associated	Up	promoter-TSS	-80
Pcdh1	AT2 Associated	Up	Intergenic	64751
Pcdh1	AT2 Associated	Up	intron	9681
Pcdh1	AT2 Associated	Up	Intergenic	20433
Pcdh1	AT2 Associated	Up	Intergenic	-2472
Pcdh19	AT1 Associated	Down	Intergenic	-50227
Pcdh19	AT1 Associated	Down	Intergenic	-46859
Pcdh19	AT1 Associated	Down	5' UTR	336
Pcdh19	AT1 Associated	Down	promoter-TSS	-234
Pcdh19	AT1 Associated	Down	intron	-3087
Pced1a	AT2 Associated	Up	promoter-TSS	118
Pcp4	AT1 Associated	Up	Intergenic	80134
Pcp4	AT1 Associated	Up	intron	5236
Pcsk5	AT1 Associated	Up	intron	121412
Pcsk5	AT1 Associated	Up	intron	40697
Pcsk5	AT1 Associated	Up	intron	1459
Pcsk5	AT1 Associated	Up	promoter-TSS	32
Pcsk5	AT1 Associated	Up	intron	14091
Pcsk5	AT1 Associated	Up	Intergenic	-19084
Pcsk5	AT1 Associated	Up	Intergenic	-116752
Pcsk6	AT1 Associated	Down	intron	1416
Pcsk6	AT1 Associated	Down	intron	11310
Pcsk6	AT1 Associated	Down	intron	19039
Pcsk6	AT1 Associated	Down	intron	2275
Pcsk6	AT1 Associated	Down	promoter-TSS	-353
Pcx	AT2 Associated	Down	intron	-4126
Pcx	AT2 Associated	Down	intron	375
Pcx	AT2 Associated	Down	Intergenic	-4905
Pcx	AT2 Associated	Down	intron	10024
Pcx	AT2 Associated	Down	Intergenic	-1332
Pcyt1a	AT2 Associated	Down	intron	2376
Pcyt1a	AT2 Associated	Down	intron	18820
Pcyt1a	AT2 Associated	Down	intron	15631
Pcyt1a	AT2 Associated	Down	promoter-TSS	-58
Pcyt1a	AT2 Associated	Down	intron	5414
Pde2a	AT1 Associated	Up	promoter-TSS	-114
Pde2a	AT1 Associated	Up	other	-8516
Pde3a	AT2 Associated	Up	Intergenic	-80564
Pde4c	AT2 Associated	Down	promoter-TSS	-455
Pde4c	AT2 Associated	Down	intron	1902
Pde4c	AT2 Associated	Down	intron	14285
Pde4c	AT2 Associated	Down	intron	13306
Pde7b	both	Down	intron	58549
Pde7b	both	Down	intron	44549
Pde7b	both	Down	intron	15336
Pde7b	both	Down	intron	23923
Pde7b	both	Down	intron	1593
Pde7b	both	Down	intron	55666
Pde7b	both	Down	intron	55649
Pde7b	both	Down	intron	-43618
Pde7b	both	Down	Intergenic	-90311
Pde7b	both	Down	intron	-41944
Pde7b	both	Down	intron	28952
Pde7b	both	Down	intron	53308
Pde7b	both	Down	intron	-82160
Pde7b	both	Down	intron	59478
Pdk4	AT2 Associated	Up	Intergenic	-59809
Pdk4	AT2 Associated	Up	Intergenic	-10029
Pdk4	AT2 Associated	Up	promoter-TSS	-116
Pdk4	AT2 Associated	Up	Intergenic	-77093
Pdk4	AT2 Associated	Up	Intergenic	-57727
Pdk4	AT2 Associated	Up	Intergenic	-13944
Pdlim3	both	Up	intron	18651
Pdlim3	both	Up	Intergenic	-30369
Pdlim3	both	Up	Intergenic	-29866
Pdlim5	AT1 Associated	Up	Intergenic	-47963
Pdlim5	AT1 Associated	Up	intron	83849
Pdlim5	AT1 Associated	Up	intron	108885
Pdlim5	AT1 Associated	Up	intron	75857
Pdlim5	AT1 Associated	Up	intron	73503
Pdlim5	AT1 Associated	Up	intron	96564
Pdlim5	AT1 Associated	Up	intron	51789
Pdlim5	AT1 Associated	Up	intron	68425
Pdlim5	AT1 Associated	Up	intron	45552
Pdlim5	AT1 Associated	Up	intron	58839
Pdlim5	AT1 Associated	Up	intron	272
Pdlim5	AT1 Associated	Up	intron	46128
Pdpn	AT1 Associated	Down	intron	3336
Pdpn	AT1 Associated	Down	Intergenic	-1491
Pdzk1ip1	both	Down	Intergenic	13164
Pdzk1ip1	both	Down	Intergenic	-3074
Pdzk1ip1	both	Down	Intergenic	7454
Pdzk1ip1	both	Down	5' UTR	141
Pdzk1ip1	both	Down	Intergenic	-1666
Pdzrn3	both	Up	intron	110487
Pdzrn3	both	Up	intron	3555
Pdzrn3	both	Up	intron	2815
Pdzrn3	both	Up	intron	179124
Pdzrn3	both	Up	Intergenic	-5083
Pdzrn3	both	Up	intron	102720
Pdzrn3	both	Up	intron	104757
Pdzrn3	both	Up	intron	48231
Pdzrn3	both	Up	intron	116176
Pdzrn3	both	Up	intron	102184
Pdzrn3	both	Up	intron	26893
Pdzrn3	both	Up	Intergenic	-156865
Pdzrn3	both	Up	promoter-TSS	60
Pdzrn3	both	Up	intron	126619
Pdzrn3	both	Up	intron	106283
Peg3	both	Up	intron	1396
Pex5l	AT2 Associated	Up	Intergenic	-240612
Pex5l	AT2 Associated	Up	intron	9013
Pex5l	AT2 Associated	Up	promoter-TSS	-231
Pex5l	AT2 Associated	Up	Intergenic	-223028
Pex5l	AT2 Associated	Up	Intergenic	-247179
Pfkfb3	AT1 Associated	Down	intron	-19972
Pfkfb3	AT1 Associated	Down	promoter-TSS	-10
Pfkfb3	AT1 Associated	Down	intron	18306
Pfkfb3	AT1 Associated	Down	intron	402
Pfkfb3	AT1 Associated	Down	intron	3243
Pfkfb3	AT1 Associated	Down	intron	10352
Pfkfb4	AT2 Associated	Down	intron	350
Pgam2	AT1 Associated	Down	3' UTR	3659
Pgam2	AT1 Associated	Down	intron	1053
Pgs1	both	Down	intron	701
Phactr1	AT1 Associated	Down	intron	14856
Phactr1	AT1 Associated	Down	intron	10824
Phactr1	AT1 Associated	Down	Intergenic	-24403
Phactr1	AT1 Associated	Down	promoter-TSS	-673
Phactr1	AT1 Associated	Down	Intergenic	-23518
Phactr1	AT1 Associated	Down	intron	12192
Phactr1	AT1 Associated	Down	Intergenic	-63179
Phlda1	AT2 Associated	Down	Intergenic	3595
Phlda1	AT2 Associated	Down	Intergenic	30624
Phlda1	AT2 Associated	Down	Intergenic	10064
Phlda1	AT2 Associated	Down	Intergenic	4663
Phlda1	AT2 Associated	Down	Intergenic	22622
Phlda1	AT2 Associated	Down	exon	685
Phlda1	AT2 Associated	Down	Intergenic	28629
Phlda2	AT2 Associated	Down	promoter-TSS	39
Phlda2	AT2 Associated	Down	other	2369
Phldb1	both	Up	intron	1304
Phldb1	both	Up	intron	23591
Phldb1	both	Up	intron	25732
Phldb1	both	Up	intron	464
Phyhip	AT1 Associated	Up	Intergenic	13249
Phyhip	AT1 Associated	Up	promoter-TSS	-751
Phyhip	AT1 Associated	Up	intron	9184
Pi4k2b	AT2 Associated	Down	Intergenic	-20452
Pi4k2b	AT2 Associated	Down	intron	3452
Pi4k2b	AT2 Associated	Down	intron	14420
Pi4k2b	AT2 Associated	Down	Intergenic	-24051
Pi4k2b	AT2 Associated	Down	exon	328
Pi4k2b	AT2 Associated	Down	Intergenic	-30145
Pi4k2b	AT2 Associated	Down	intron	7167
Pigr	AT2 Associated	Up	intron	11893
Pigu	AT2 Associated	Down	Intergenic	-2816
Pigu	AT2 Associated	Down	promoter-TSS	-34
Pik3c2b	AT2 Associated	Down	5' UTR	103
Pik3c2b	AT2 Associated	Down	intron	38272
Pik3c2b	AT2 Associated	Down	intron	1917
Pik3c2b	AT2 Associated	Down	intron	41753
Pik3c2b	AT2 Associated	Down	intron	27376
Pik3c2b	AT2 Associated	Down	exon	31437
Pik3c2b	AT2 Associated	Down	intron	24648
Pik3c2g	both	Down	Intergenic	-28870
Pik3c2g	both	Down	intron	87149
Pik3c2g	both	Down	intron	41288
Pik3c2g	both	Down	Intergenic	-38991
Pik3c2g	both	Down	intron	-75923
Pik3c2g	both	Down	Intergenic	-27016
Pik3c2g	both	Down	intron	36489
Pik3c2g	both	Down	intron	99951
Pik3c2g	both	Down	Intergenic	-26274
Pik3c2g	both	Down	Intergenic	-19671
Pik3c2g	both	Down	Intergenic	-40084
Pik3cd	AT1 Associated	Up	intron	8297
Pik3cd	AT1 Associated	Up	5' UTR	127
Pik3cd	AT1 Associated	Up	promoter-TSS	20
Pik3r3	AT1 Associated	Up	promoter-TSS	-60
Pik3r3	AT1 Associated	Up	Intergenic	-1258
Pik3r6	AT2 Associated	Up	3' UTR	-5894
Pik3r6	AT2 Associated	Up	3' UTR	-6590
Pik3r6	AT2 Associated	Up	intron	-14670
Pim1	both	Down	Intergenic	-47486
Pim1	both	Down	Intergenic	-53269
Pim1	both	Down	Intergenic	-23130
Pim1	both	Down	Intergenic	7770
Pim1	both	Down	promoter-TSS	-400
Pim1	both	Down	Intergenic	-39347
Pim1	both	Down	promoter-TSS	-233
Pim3	both	Down	Intergenic	28710
Pim3	both	Down	Intergenic	-7141
Pim3	both	Down	Intergenic	-11916
Pim3	both	Down	Intergenic	-11268
Pim3	both	Down	exon	869
Pim3	both	Down	Intergenic	-10269
Pip4k2a	AT1 Associated	Up	promoter-TSS	99
Pip5k1b	both	Down	intron	5565
Pip5k1b	both	Down	intron	11482
Pip5k1b	both	Down	intron	2572
Pip5k1b	both	Down	intron	14961
Pip5k1b	both	Down	promoter-TSS	100
Pip5k1b	both	Down	Intergenic	-1979
Pip5k1b	both	Down	promoter-TSS	-932
Pitpnm2	both	Down	intron	33772
Pitpnm2	both	Down	intron	19526
Pitpnm2	both	Down	promoter-TSS	95
Pitpnm2	both	Down	intron	30649
Pitpnm2	both	Down	intron	8826
Pitpnm2	both	Down	intron	1650
Pitpnm2	both	Down	intron	-12504
Pitpnm2	both	Down	intron	34431
Pitpnm2	both	Down	intron	-11137
Pitpnm2	both	Down	intron	25681
Pitpnm2	both	Down	intron	-13749
Pitpnm2	both	Down	intron	10083
Pitpnm3	AT1 Associated	Down	promoter-TSS	-990
Pitpnm3	AT1 Associated	Down	intron	3053
Pitpnm3	AT1 Associated	Down	promoter-TSS	36
Pitpnm3	AT1 Associated	Down	Intergenic	-15481
Pitpnm3	AT1 Associated	Down	Intergenic	-17033
Pitpnm3	AT1 Associated	Down	intron	5657
Pitpnm3	AT1 Associated	Down	Intergenic	-9806
Pitpnm3	AT1 Associated	Down	intron	2228
Pitx1	AT2 Associated	Up	Intergenic	-39932
Pitx1	AT2 Associated	Up	Intergenic	-122881
Pitx1	AT2 Associated	Up	Intergenic	-16387
Pkdcc	AT2 Associated	Down	Intergenic	-58562
Pkdcc	AT2 Associated	Down	Intergenic	16587
Pkdcc	AT2 Associated	Down	Intergenic	-53361
Pkdcc	AT2 Associated	Down	Intergenic	37882
Pkdcc	AT2 Associated	Down	Intergenic	56192
Pkdcc	AT2 Associated	Down	Intergenic	-66565
Pkdcc	AT2 Associated	Down	Intergenic	61216
Pkdcc	AT2 Associated	Down	Intergenic	-48234
Pkdcc	AT2 Associated	Down	promoter-TSS	-197
Pkib	AT2 Associated	Up	intron	51638
Pkib	AT2 Associated	Up	promoter-TSS	89
Pkib	AT2 Associated	Up	intron	-2412
Pla2g4a	both	Down	Intergenic	459797
Pla2g4a	both	Down	intron	19813
Pla2g4a	both	Down	Intergenic	210474
Pla2g4a	both	Down	intron	38025
Pla2g4a	both	Down	intron	544
Pla2g4a	both	Down	intron	8957
Pla2g4a	both	Down	Intergenic	161973
Pla2g4a	both	Down	intron	148
Pla2g4b	AT2 Associated	Up	exon	16951
Pla2g4b	AT2 Associated	Up	intron	11141
Pla2g4b	AT2 Associated	Up	intron	26814
Pla2g4b	AT2 Associated	Up	intron	-2771
Pla2g4f	AT2 Associated	Down	promoter-TSS	-446
Plac1	AT1 Associated	Down	intron	-9682
Plac1	AT1 Associated	Down	intron	35135
Plac1	AT1 Associated	Down	intron	-47376
Plac1	AT1 Associated	Down	intron	59357
Plac1	AT1 Associated	Down	intron	7094
Plac1	AT1 Associated	Down	intron	-8885
Plaur	AT1 Associated	Up	promoter-TSS	-915
Plaur	AT1 Associated	Up	Intergenic	-2662
Plb1	AT1 Associated	Down	Intergenic	-47200
Plb1	AT1 Associated	Down	Intergenic	-45984
Plb1	AT1 Associated	Down	intron	-2947
Plb1	AT1 Associated	Down	Intergenic	-41235
Plb1	AT1 Associated	Down	promoter-TSS	-72
Plce1	AT1 Associated	Up	intron	103163
Plce1	AT1 Associated	Up	intron	120861
Plce1	AT1 Associated	Up	Intergenic	-42842
Plce1	AT1 Associated	Up	Intergenic	-45193
Plce1	AT1 Associated	Up	intron	69266
Plcl1	AT1 Associated	Up	Intergenic	-14501
Plcl1	AT1 Associated	Up	Intergenic	-2695
Plcl1	AT1 Associated	Up	intron	167897
Plcl1	AT1 Associated	Up	intron	160421
Plcl1	AT1 Associated	Up	intron	170434
Plcl1	AT1 Associated	Up	5' UTR	150
Plcl1	AT1 Associated	Up	intron	213113
Plcl1	AT1 Associated	Up	Intergenic	-1349
Plcl1	AT1 Associated	Up	intron	74120
Pld6	both	Down	3' UTR	7851
Pld6	both	Down	other	3659
Pld6	both	Down	promoter-TSS	-105
Plekha6	AT2 Associated	Up	Intergenic	-19392
Plekha6	AT2 Associated	Up	Intergenic	-44244
Plekha6	AT2 Associated	Up	Intergenic	-41282
Plekhb1	AT1 Associated	Down	Intergenic	-1318
Plekhb1	AT1 Associated	Down	intron	10777
Plekhb1	AT1 Associated	Down	intron	252
Plekhb1	AT1 Associated	Down	Intergenic	-16814
Plekhd1	AT1 Associated	Down	Intergenic	32726
Plekhg1	AT2 Associated	Up	intron	567
Plekhg1	AT2 Associated	Up	intron	-1364
Plekhg1	AT2 Associated	Up	Intergenic	-37083
Plekhg1	AT2 Associated	Up	intron	-9007
Plekhg3	both	Up	intron	1215
Plekhg3	both	Up	promoter-TSS	-43
Plekhg5	AT2 Associated	Down	promoter-TSS	14
Plekhg5	AT2 Associated	Down	intron	6675
Plekhg5	AT2 Associated	Down	intron	1519
Plekhg5	AT2 Associated	Down	Intergenic	-14471
Plekhh2	AT1 Associated	Down	intron	1855
Plekhh2	AT1 Associated	Down	intron	13762
Plekhh2	AT1 Associated	Down	intron	25316
Plekhh2	AT1 Associated	Down	intron	143
Plekhh2	AT1 Associated	Down	intron	18824
Plekho1	AT1 Associated	Up	promoter-TSS	23
Plet1	both	Up	Intergenic	-42162
Plet1	both	Up	Intergenic	-15164
Plet1	both	Up	Intergenic	-68423
Plet1	both	Up	Intergenic	-29634
Plet1	both	Up	Intergenic	-80577
Plet1	both	Up	Intergenic	-50313
Plet1	both	Up	Intergenic	-51091
Plxna1	both	Up	intron	-92835
Plxna1	both	Up	intron	-60355
Plxna1	both	Up	intron	996
Plxna1	both	Up	intron	-56130
Plxna1	both	Up	intron	-51098
Plxna1	both	Up	promoter-TSS	-238
Plxna1	both	Up	intron	-41139
Plxna2	AT1 Associated	Down	intron	32179
Plxna2	AT1 Associated	Down	intron	22390
Plxna2	AT1 Associated	Down	5' UTR	401
Plxna2	AT1 Associated	Down	intron	4798
Plxna2	AT1 Associated	Down	intron	10899
Plxna2	AT1 Associated	Down	intron	33534
Plxna2	AT1 Associated	Down	Intergenic	-193650
Plxna2	AT1 Associated	Down	exon	24106
Plxnb3	AT1 Associated	Up	Intergenic	-11715
Pmaip1	AT2 Associated	Up	intron	2714
Pmaip1	AT2 Associated	Up	Intergenic	-1503
Pmaip1	AT2 Associated	Up	Intergenic	-47859
Pmaip1	AT2 Associated	Up	promoter-TSS	-474
Pmaip1	AT2 Associated	Up	Intergenic	12598
Pmepa1	AT2 Associated	Down	intron	14446
Pmepa1	AT2 Associated	Down	Intergenic	-4509
Pmepa1	AT2 Associated	Down	intron	20324
Pmepa1	AT2 Associated	Down	intron	22278
Pmepa1	AT2 Associated	Down	intron	629
Pmepa1	AT2 Associated	Down	intron	26031
Pmp22	AT1 Associated	Down	Intergenic	-6046
Pmp22	AT1 Associated	Down	intron	3466
Pmp22	AT1 Associated	Down	Intergenic	-18061
Pmp22	AT1 Associated	Down	Intergenic	131989
Pmp22	AT1 Associated	Down	Intergenic	-13620
Pmp22	AT1 Associated	Down	Intergenic	39372
Pmp22	AT1 Associated	Down	Intergenic	-4686
Pmp22	AT1 Associated	Down	Intergenic	312597
Pmp22	AT1 Associated	Down	intron	1043
Pmp22	AT1 Associated	Down	Intergenic	190376
Pmp22	AT1 Associated	Down	intron	454
Pms1	AT1 Associated	Up	intron	25732
Pmvk	both	Down	Intergenic	-2426
Pmvk	both	Down	promoter-TSS	-330
Pmvk	both	Down	intron	2156
Pnma2	AT2 Associated	Up	Intergenic	-1301
Poc1a	AT1 Associated	Down	Intergenic	-15431
Poc1a	AT1 Associated	Down	intron	32173
Poc1a	AT1 Associated	Down	intron	20191
Poc1a	AT1 Associated	Down	promoter-TSS	-3
Poc1a	AT1 Associated	Down	intron	24472
Podn	AT2 Associated	Up	promoter-TSS	-22
Podn	AT2 Associated	Up	intron	5741
Podn	AT2 Associated	Up	promoter-TSS	-118
Podxl	both	Up	intron	1366
Podxl	both	Up	intron	14335
Podxl	both	Up	promoter-TSS	-174
Podxl	both	Up	other	44859
Polr1c	AT2 Associated	Down	other	4909
Polr1c	AT2 Associated	Down	exon	6264
Pomgnt2	AT2 Associated	Up	Intergenic	-18487
Pomgnt2	AT2 Associated	Up	Intergenic	-33586
Pomgnt2	AT2 Associated	Up	promoter-TSS	24
Pomgnt2	AT2 Associated	Up	intron	2213
Pomgnt2	AT2 Associated	Up	Intergenic	-23034
Pon1	AT2 Associated	Down	Intergenic	-14950
Pon1	AT2 Associated	Down	intron	83363
Pon1	AT2 Associated	Down	exon	78576
Pon1	AT2 Associated	Down	3' UTR	-23434
Pon1	AT2 Associated	Down	intron	111604
Pon1	AT2 Associated	Down	intron	48738
Popdc2	AT1 Associated	Up	Intergenic	30175
Popdc2	AT1 Associated	Up	exon	34307
Por	AT2 Associated	Down	Intergenic	-19348
Por	AT2 Associated	Down	promoter-TSS	-198
Por	AT2 Associated	Down	intron	4654
Por	AT2 Associated	Down	intron	2435
Postn	AT1 Associated	Up	Intergenic	137010
Ppara	both	Down	promoter-TSS	-111
Pparg	AT1 Associated	Up	intron	42751
Pparg	AT1 Associated	Up	promoter-TSS	263
Pparg	AT1 Associated	Up	Intergenic	-43977
Pparg	AT1 Associated	Up	intron	58876
Ppargc1a	AT2 Associated	Down	Intergenic	513525
Ppargc1a	AT2 Associated	Down	Intergenic	-142374
Ppargc1a	AT2 Associated	Down	Intergenic	-144351
Ppargc1a	AT2 Associated	Down	intron	7591
Ppargc1a	AT2 Associated	Down	Intergenic	-6441
Ppargc1a	AT2 Associated	Down	Intergenic	-72373
Ppargc1a	AT2 Associated	Down	Intergenic	102324
Ppargc1a	AT2 Associated	Down	intron	58470
Ppargc1a	AT2 Associated	Down	promoter-TSS	-333
Ppargc1a	AT2 Associated	Down	Intergenic	-24132
Ppargc1a	AT2 Associated	Down	promoter-TSS	-295
Ppargc1a	AT2 Associated	Down	intron	11567
Ppargc1a	AT2 Associated	Down	intron	-4124
Ppargc1a	AT2 Associated	Down	Intergenic	-193229
Ppargc1a	AT2 Associated	Down	intron	16208
Ppargc1a	AT2 Associated	Down	intron	1197
Ppargc1a	AT2 Associated	Down	Intergenic	-4997
Ppargc1a	AT2 Associated	Down	Intergenic	119421
Ppargc1a	AT2 Associated	Down	Intergenic	147577
Ppic	AT1 Associated	Down	intron	993
Ppic	AT1 Associated	Down	Intergenic	-2987
Ppic	AT1 Associated	Down	Intergenic	-1167
Ppic	AT1 Associated	Down	Intergenic	-6607
Ppp1r12b	AT1 Associated	Up	intron	19206
Ppp1r12b	AT1 Associated	Up	5' UTR	117
Ppp1r12b	AT1 Associated	Up	promoter-TSS	-158
Ppp1r12b	AT1 Associated	Up	intron	-12982
Ppp1r12b	AT1 Associated	Up	intron	-50941
Ppp1r12b	AT1 Associated	Up	intron	26345
Ppp1r12b	AT1 Associated	Up	intron	19987
Ppp1r14b	both	Up	5' UTR	159
Ppp1r14c	AT2 Associated	Down	intron	1458
Ppp1r14c	AT2 Associated	Down	intron	80771
Ppp1r14c	AT2 Associated	Down	Intergenic	-23267
Ppp1r14c	AT2 Associated	Down	intron	82441
Ppp1r14c	AT2 Associated	Down	intron	81703
Ppp1r14c	AT2 Associated	Down	intron	86861
Ppp1r16b	both	Up	intron	5846
Ppp1r16b	both	Up	Intergenic	-7448
Ppp1r16b	both	Up	intron	13692
Ppp1r1a	AT2 Associated	Down	other	7408
Ppp1r1b	AT2 Associated	Up	promoter-TSS	37
Ppp1r1b	AT2 Associated	Up	intron	3862
Ppp1r1b	AT2 Associated	Up	Intergenic	-3183
Ppp1r1b	AT2 Associated	Up	Intergenic	-5929
Ppp1r3a	AT2 Associated	Up	Intergenic	195149
Ppp1r3a	AT2 Associated	Up	Intergenic	190378
Ppp1r3a	AT2 Associated	Up	Intergenic	220702
Ppp1r3a	AT2 Associated	Up	3' UTR	38755
Ppp1r3a	AT2 Associated	Up	Intergenic	169053
Ppp1r3a	AT2 Associated	Up	Intergenic	55107
Ppp1r3a	AT2 Associated	Up	3' UTR	40286
Ppp1r3a	AT2 Associated	Up	Intergenic	-23093
Ppp1r3c	both	Up	exon	2340
Ppp1r3c	both	Up	intron	196
Ppp1r3c	both	Up	intron	1622
Ppp3r2	both	Down	3' UTR	1751
Ppp3r2	both	Down	intron	-28739
Ppp3r2	both	Down	intron	5734
Ppp3r2	both	Down	intron	-57687
Ppp3r2	both	Down	3' UTR	19799
Pptc7	both	Down	intron	5476
Pptc7	both	Down	5' UTR	177
Pptc7	both	Down	intron	30810
Pptc7	both	Down	Intergenic	-3929
Pptc7	both	Down	intron	28140
Pptc7	both	Down	intron	7400
Pradc1	AT1 Associated	Down	promoter-TSS	191
Praf2	both	Down	promoter-TSS	-199
Praf2	both	Down	intron	999
Prdm1	both	Down	Intergenic	-58666
Prdm1	both	Down	Intergenic	-148681
Prdm1	both	Down	Intergenic	-54855
Prdm1	both	Down	Intergenic	-57864
Prdm1	both	Down	Intergenic	-25177
Prdm1	both	Down	intron	3507
Prdm1	both	Down	Intergenic	-6874
Prdm1	both	Down	Intergenic	27171
Prdm1	both	Down	Intergenic	-25920
Prdm1	both	Down	Intergenic	-68204
Prdm1	both	Down	Intergenic	30353
Prdm1	both	Down	Intergenic	-50325
Prdm1	both	Down	intron	12307
Prdm1	both	Down	Intergenic	-52780
Prdm1	both	Down	Intergenic	-60867
Prdm1	both	Down	intron	10945
Prdm1	both	Down	Intergenic	-81291
Prdm1	both	Down	Intergenic	-70737
Prdm1	both	Down	Intergenic	-265443
Prdm1	both	Down	promoter-TSS	-33
Prdm1	both	Down	Intergenic	-35009
Prdm1	both	Down	Intergenic	-15897
Prdm1	both	Down	intron	1757
Prelp	both	Down	Intergenic	-30488
Prelp	both	Down	Intergenic	-57531
Prelp	both	Down	intron	1275
Prelp	both	Down	Intergenic	-40830
Prelp	both	Down	promoter-TSS	-296
Prg4	both	Up	Intergenic	-5066
Prg4	both	Up	Intergenic	-65072
Prg4	both	Up	Intergenic	-46812
Prkab1	AT2 Associated	Down	Intergenic	14881
Prkab1	AT2 Associated	Down	exon	252
Prkab1	AT2 Associated	Down	intron	84947
Prkab1	AT2 Associated	Down	Intergenic	-7179
Prkar1b	AT1 Associated	Up	intron	62479
Prkar1b	AT1 Associated	Up	intron	-24264
Prkar1b	AT1 Associated	Up	intron	8621
Prkar2b	AT2 Associated	Up	promoter-TSS	76
Prkar2b	AT2 Associated	Up	intron	1027
Prkg2	both	Up	Intergenic	-50521
Prlr	AT2 Associated	Down	intron	-26887
Prmt8	AT2 Associated	Up	intron	1180
Prmt8	AT2 Associated	Up	Intergenic	85558
Prmt8	AT2 Associated	Up	Intergenic	81789
Prnd	both	Down	promoter-TSS	11
Prnd	both	Down	3' UTR	4403
Prnd	both	Down	intron	1446
Proser2	both	Up	Intergenic	48831
Proser2	both	Up	intron	81244
Proser2	both	Up	Intergenic	33514
Proser2	both	Up	Intergenic	52965
Proser2	both	Up	other	32674
Proser2	both	Up	5' UTR	139
Proser2	both	Up	Intergenic	57989
Proser2	both	Up	intron	5047
Prpf18	both	Down	intron	564
Prpf18	both	Down	intron	25400
Prpf18	both	Down	Intergenic	37005
Prpf18	both	Down	intron	24804
Prpf18	both	Down	intron	3468
Prps2	AT2 Associated	Down	Intergenic	-3952
Prps2	AT2 Associated	Down	Intergenic	-12758
Prps2	AT2 Associated	Down	Intergenic	-2605
Prr15	AT2 Associated	Up	intron	1371
Prr15	AT2 Associated	Up	5' UTR	295
Prr15	AT2 Associated	Up	intron	-1218
Prr15l	AT2 Associated	Down	other	7124
Prr15l	AT2 Associated	Down	promoter-TSS	-335
Prr15l	AT2 Associated	Down	3' UTR	5671
Prr15l	AT2 Associated	Down	intron	2824
Prr15l	AT2 Associated	Down	intron	513
Prr16	AT2 Associated	Up	exon	110
Prr16	AT2 Associated	Up	Intergenic	-220834
Prr16	AT2 Associated	Up	Intergenic	-173212
Prr16	AT2 Associated	Up	Intergenic	337562
Prrg3	AT2 Associated	Down	Intergenic	-3837
Prrg3	AT2 Associated	Down	promoter-TSS	-118
Prss23	AT1 Associated	Up	intron	3253
Prss23	AT1 Associated	Up	Intergenic	33199
Prss23	AT1 Associated	Up	intron	-4061
Prss23	AT1 Associated	Up	intron	1181
Prss23	AT1 Associated	Up	Intergenic	17507
Prss23	AT1 Associated	Up	Intergenic	-9420
Prss23	AT1 Associated	Up	promoter-TSS	161
Prune2	AT1 Associated	Up	intron	22248
Prune2	AT1 Associated	Up	intron	54537
Prune2	AT1 Associated	Up	intron	55778
Prune2	AT1 Associated	Up	promoter-TSS	-273
Prune2	AT1 Associated	Up	intron	70157
Psapl1	both	Up	intron	-103136
Psapl1	both	Up	intron	4837
Psapl1	both	Up	intron	-88297
Psapl1	both	Up	intron	-32733
Psat1	AT1 Associated	Down	intron	2172
Psat1	AT1 Associated	Down	Intergenic	-16510
Psat1	AT1 Associated	Down	promoter-TSS	-351
Psat1	AT1 Associated	Down	intron	1076
Psd4	AT1 Associated	Down	promoter-TSS	-337
Psen2	both	Down	intron	14283
Psen2	both	Down	other	19791
Psen2	both	Down	promoter-TSS	22
Psen2	both	Down	intron	-4071
Psen2	both	Down	Intergenic	-12737
Psen2	both	Down	Intergenic	-28269
Psen2	both	Down	Intergenic	-23217
Psen2	both	Down	Intergenic	-32630
Psen2	both	Down	Intergenic	-18782
Ptgds	AT1 Associated	Down	intron	197
Ptgds	AT1 Associated	Down	exon	759
Ptgfrn	both	Down	intron	37745
Ptgfrn	both	Down	Intergenic	-58519
Ptgfrn	both	Down	intron	12662
Ptgfrn	both	Down	Intergenic	-6711
Ptgfrn	both	Down	promoter-TSS	58
Ptgfrn	both	Down	intron	1052
Ptgis	AT1 Associated	Up	promoter-TSS	-496
Ptgis	AT1 Associated	Up	intron	380
Ptgr1	AT2 Associated	Down	intron	809
Ptgr1	AT2 Associated	Down	intron	136
Ptgr1	AT2 Associated	Down	intron	1870
Ptgs1	AT1 Associated	Down	Intergenic	-9221
Ptgs1	AT1 Associated	Down	Intergenic	-28506
Ptgs1	AT1 Associated	Down	Intergenic	-26868
Ptgs1	AT1 Associated	Down	intron	5035
Ptgs1	AT1 Associated	Down	Intergenic	-16035
Ptgs1	AT1 Associated	Down	Intergenic	-18294
Ptgs1	AT1 Associated	Down	Intergenic	46186
Ptgs1	AT1 Associated	Down	Intergenic	-13026
Ptgs1	AT1 Associated	Down	Intergenic	-14719
Ptgs1	AT1 Associated	Down	intron	5866
Ptgs1	AT1 Associated	Down	Intergenic	-8489
Ptgs2	AT2 Associated	Down	Intergenic	16067
Ptk2b	AT2 Associated	Up	intron	23553
Ptk2b	AT2 Associated	Up	Intergenic	-1683
Ptk2b	AT2 Associated	Up	intron	1857
Ptk2b	AT2 Associated	Up	5' UTR	109
Ptk6	AT1 Associated	Up	intron	953
Ptpn13	AT1 Associated	Up	Intergenic	-4455
Ptpn13	AT1 Associated	Up	intron	101587
Ptpn13	AT1 Associated	Up	intron	92643
Ptpn13	AT1 Associated	Up	Intergenic	-37479
Ptpn13	AT1 Associated	Up	intron	47075
Ptpn13	AT1 Associated	Up	intron	74006
Ptpn13	AT1 Associated	Up	intron	585
Ptpn14	AT1 Associated	Up	intron	38942
Ptpn14	AT1 Associated	Up	intron	33684
Ptpn14	AT1 Associated	Up	intron	11885
Ptpn14	AT1 Associated	Up	intron	54932
Ptpn14	AT1 Associated	Up	intron	991
Ptpn14	AT1 Associated	Up	promoter-TSS	-293
Ptpn14	AT1 Associated	Up	intron	70922
Ptpn14	AT1 Associated	Up	intron	50228
Ptpn14	AT1 Associated	Up	intron	1773
Ptpn14	AT1 Associated	Up	intron	3604
Ptpn14	AT1 Associated	Up	intron	63605
Ptpn14	AT1 Associated	Up	intron	76680
Ptpn14	AT1 Associated	Up	intron	51299
Ptpn14	AT1 Associated	Up	Intergenic	-1842
Ptpn14	AT1 Associated	Up	intron	56764
Ptpn18	AT1 Associated	Down	exon	3041
Ptpn18	AT1 Associated	Down	exon	13205
Ptpn18	AT1 Associated	Down	promoter-TSS	19
Ptprg	both	Down	intron	-189279
Ptprg	both	Down	Intergenic	-29631
Ptprg	both	Down	intron	-154525
Ptprg	both	Down	intron	-143518
Ptprg	both	Down	Intergenic	-1927
Ptprg	both	Down	intron	-21755
Ptprg	both	Down	intron	59646
Ptprg	both	Down	intron	221712
Ptprg	both	Down	intron	255731
Ptprg	both	Down	intron	129222
Ptprg	both	Down	intron	61063
Ptprg	both	Down	intron	19870
Ptprg	both	Down	intron	2617
Ptprg	both	Down	intron	254126
Ptprg	both	Down	intron	-153194
Ptprg	both	Down	promoter-TSS	-48
Ptprg	both	Down	intron	-76413
Ptprm	both	Down	intron	96259
Ptprm	both	Down	Intergenic	-9720
Ptprm	both	Down	intron	50773
Ptprm	both	Down	intron	966
Ptprm	both	Down	intron	144094
Ptprm	both	Down	intron	95385
Ptprm	both	Down	intron	143380
Ptprm	both	Down	intron	101141
Ptprm	both	Down	intron	39495
Ptprm	both	Down	Intergenic	-4489
Ptprm	both	Down	Intergenic	-118607
Ptprm	both	Down	intron	4015
Pttg1	AT2 Associated	Down	promoter-TSS	-73
Pvr	AT2 Associated	Down	Intergenic	-11955
Pvr	AT2 Associated	Down	Intergenic	-9282
Pvr	AT2 Associated	Down	intron	1854
Pvr	AT2 Associated	Down	promoter-TSS	82
Pvr	AT2 Associated	Down	Intergenic	-2620
Rab11fip5	AT1 Associated	Up	promoter-TSS	-319
Rab17	AT1 Associated	Up	Intergenic	-3933
Rab17	AT1 Associated	Up	promoter-TSS	-116
Rab20	AT1 Associated	Down	promoter-TSS	-353
Rab26	AT1 Associated	Up	intron	700
Rab26	AT1 Associated	Up	Intergenic	-3322
Rab27b	AT2 Associated	Down	intron	-23654
Rab27b	AT2 Associated	Down	intron	2065
Rab27b	AT2 Associated	Down	intron	41390
Rab27b	AT2 Associated	Down	5' UTR	319
Rab27b	AT2 Associated	Down	intron	37372
Rab27b	AT2 Associated	Down	Intergenic	-21737
Rab27b	AT2 Associated	Down	intron	43406
Rab27b	AT2 Associated	Down	intron	186
Rab27b	AT2 Associated	Down	intron	3261
Rab27b	AT2 Associated	Down	intron	-21020
Rab3a	AT2 Associated	Down	Intergenic	-1979
Rab3a	AT2 Associated	Down	promoter-TSS	-43
Rab3a	AT2 Associated	Down	intron	-10633
Rab3c	both	Up	Intergenic	-1632
Rab3c	both	Up	promoter-TSS	382
Rab3c	both	Up	intron	42290
Rab3c	both	Up	intron	68745
Rab3c	both	Up	Intergenic	-37315
Rab3c	both	Up	intron	49681
Rab3c	both	Up	Intergenic	-2997
Rab6b	AT2 Associated	Down	Intergenic	-1247
Rab6b	AT2 Associated	Down	promoter-TSS	-294
Rab6b	AT2 Associated	Down	intron	-21666
Rab7b	AT2 Associated	Up	3' UTR	23993
Rac3	AT2 Associated	Down	other	244
Rad18	AT1 Associated	Up	intron	-32488
Rad18	AT1 Associated	Up	intron	133
Radil	AT1 Associated	Up	intron	670
Radil	AT1 Associated	Up	Intergenic	-6609
Radil	AT1 Associated	Up	promoter-TSS	-408
Ramp1	AT2 Associated	Down	intron	1926
Ramp1	AT2 Associated	Down	promoter-TSS	-3
Rap1gap	AT2 Associated	Down	Intergenic	-4024
Rap1gap	AT2 Associated	Down	promoter-TSS	-259
Rap1gap	AT2 Associated	Down	intron	6014
Rarb	both	Up	Intergenic	-7369
Rarb	both	Up	intron	69719
Rarb	both	Up	intron	127360
Rarb	both	Up	intron	17493
Rarb	both	Up	intron	-156646
Rarb	both	Up	intron	78090
Rarb	both	Up	intron	18667
Rarb	both	Up	intron	-17399
Rarb	both	Up	intron	-201646
Rarb	both	Up	Intergenic	-6664
Rarb	both	Up	intron	20561
Rarb	both	Up	intron	35018
Rarb	both	Up	intron	-158256
Rarb	both	Up	intron	-27908
Rarb	both	Up	intron	-106850
Rarb	both	Up	promoter-TSS	-352
Rarb	both	Up	exon	66427
Rarb	both	Up	intron	91508
Rarb	both	Up	Intergenic	-1575
Rarb	both	Up	exon	562
Rasd1	AT2 Associated	Down	other	877
Rasd1	AT2 Associated	Down	promoter-TSS	-147
Rasd2	AT2 Associated	Up	intron	3953
Rasd2	AT2 Associated	Up	Intergenic	-2519
Rasd2	AT2 Associated	Up	promoter-TSS	-675
Rasgrf2	AT1 Associated	Down	intron	59615
Rasgrf2	AT1 Associated	Down	intron	58793
Rasgrp3	both	Up	intron	7102
Rasgrp3	both	Up	intron	29894
Rasgrp3	both	Up	promoter-TSS	-78
Rasgrp3	both	Up	intron	-111834
Rasl10a	AT2 Associated	Down	other	1733
Rasl10a	AT2 Associated	Down	promoter-TSS	-313
Rasl11a	AT1 Associated	Down	promoter-TSS	-139
Rasl11a	AT1 Associated	Down	Intergenic	4071
Rasl12	AT2 Associated	Down	intron	1748
Rasl12	AT2 Associated	Down	intron	10819
Rassf1	AT2 Associated	Down	intron	1045
Rassf1	AT2 Associated	Down	promoter-TSS	-17
Rassf2	both	Down	intron	23386
Rassf2	both	Down	intron	21660
Rassf2	both	Down	intron	24856
Rassf2	both	Down	5' UTR	196
Rassf2	both	Down	intron	27707
Rassf6	AT2 Associated	Down	Intergenic	-18815
Rassf6	AT2 Associated	Down	promoter-TSS	-196
Rassf6	AT2 Associated	Down	Intergenic	38576
Rassf6	AT2 Associated	Down	Intergenic	-49124
Rassf6	AT2 Associated	Down	intron	28812
Rbbp9	AT1 Associated	Down	intron	1050
Rbbp9	AT1 Associated	Down	intron	4478
Rbbp9	AT1 Associated	Down	exon	156
Rbm38	AT2 Associated	Down	Intergenic	-1945
Rbm38	AT2 Associated	Down	intron	403
Rbm38	AT2 Associated	Down	Intergenic	35071
Rbp1	both	Up	5' UTR	1443
Rbp2	AT2 Associated	Down	promoter-TSS	-185
Rbp2	AT2 Associated	Down	Intergenic	-2928
Rbp2	AT2 Associated	Down	intron	12688
Rbp2	AT2 Associated	Down	Intergenic	-1951
Rbpjl	both	Down	exon	-13504
Rbpjl	both	Down	Intergenic	-21169
Rbpjl	both	Down	Intergenic	-16917
Rbpjl	both	Down	intron	490
Rbpjl	both	Down	exon	-13504
Rbpjl	both	Down	Intergenic	-21169
Rbpjl	both	Down	Intergenic	-16917
Rbpjl	both	Down	intron	490
Rcan1	AT1 Associated	Down	intron	22456
Rcan1	AT1 Associated	Down	intron	-28461
Rcan1	AT1 Associated	Down	intron	-22181
Rcan1	AT1 Associated	Down	intron	11691
Rcan1	AT1 Associated	Down	intron	-25953
Rcan1	AT1 Associated	Down	intron	-3105
Rcan1	AT1 Associated	Down	intron	7815
Rcan1	AT1 Associated	Down	intron	369
Rcan1	AT1 Associated	Down	exon	250
Rcan2	AT2 Associated	Up	intron	-56171
Rcan2	AT2 Associated	Up	intron	-1041
Rcan2	AT2 Associated	Up	intron	45219
Rcan2	AT2 Associated	Up	promoter-TSS	179
Rdh10	both	Down	Intergenic	47456
Rdh10	both	Down	intron	137292
Rdh10	both	Down	other	122983
Rdh10	both	Down	intron	189341
Rdh10	both	Down	intron	1013
Rdh10	both	Down	intron	6098
Reck	AT1 Associated	Down	intron	2818
Reck	AT1 Associated	Down	promoter-TSS	-160
Reep4	AT2 Associated	Down	5' UTR	252
Reep4	AT2 Associated	Down	Intergenic	-4415
Reep4	AT2 Associated	Down	other	4097
Reg4	AT1 Associated	Up	intron	5522
Reg4	AT1 Associated	Up	Intergenic	20283
Rell1	AT2 Associated	Down	Intergenic	63710
Rell1	AT2 Associated	Down	intron	71817
Rell1	AT2 Associated	Down	Intergenic	62259
Rell1	AT2 Associated	Down	Intergenic	-5552
Rell1	AT2 Associated	Down	promoter-TSS	55
Rem2	AT2 Associated	Down	intron	1860
Rem2	AT2 Associated	Down	promoter-TSS	-225
Renbp	AT2 Associated	Down	promoter-TSS	-65
Renbp	AT2 Associated	Down	intron	1928
Rerg	AT2 Associated	Down	intron	58967
Rerg	AT2 Associated	Down	intron	69199
Rerg	AT2 Associated	Down	promoter-TSS	73
Rerg	AT2 Associated	Down	Intergenic	-9078
Rerg	AT2 Associated	Down	intron	92521
Rerg	AT2 Associated	Down	intron	78836
Rerg	AT2 Associated	Down	intron	26784
Ret	both	Up	intron	17891
Ret	both	Up	5' UTR	549
Retsat	AT2 Associated	Down	intron	3119
Rftn1	AT1 Associated	Up	Intergenic	238556
Rftn1	AT1 Associated	Up	5' UTR	251
Rgn	AT2 Associated	Down	Intergenic	-1631
Rgs10	AT2 Associated	Down	promoter-TSS	-61
Rgs10	AT2 Associated	Down	intron	41781
Rgs10	AT2 Associated	Down	intron	5725
Rgs4	AT2 Associated	Up	Intergenic	43163
Rgs4	AT2 Associated	Up	promoter-TSS	-150
Rgs6	AT2 Associated	Up	promoter-TSS	-278
Rgs6	AT2 Associated	Up	intron	9694
Rgs6	AT2 Associated	Up	Intergenic	-146405
Rgs6	AT2 Associated	Up	intron	83997
Rgs6	AT2 Associated	Up	Intergenic	-123434
Rgs7	AT2 Associated	Up	intron	193817
Rgs7	AT2 Associated	Up	5' UTR	196
Rgs8	AT2 Associated	Up	intron	-3450
Rgs8	AT2 Associated	Up	intron	8471
Rgs8	AT2 Associated	Up	5' UTR	157
Rgs8	AT2 Associated	Up	intron	10069
Rhbdf2	AT2 Associated	Down	Intergenic	-2080
Rhbdf2	AT2 Associated	Down	intron	221
Rhbdf2	AT2 Associated	Down	Intergenic	-10889
Rhbdf2	AT2 Associated	Down	Intergenic	-6205
Rhbdf2	AT2 Associated	Down	intron	3801
Rhbg	AT2 Associated	Down	intron	8923
Rhbg	AT2 Associated	Down	Intergenic	16793
Rhbg	AT2 Associated	Down	Intergenic	-9026
Rhof	AT1 Associated	Down	other	15158
Rhof	AT1 Associated	Down	Intergenic	-1458
Rhof	AT1 Associated	Down	Intergenic	-3807
Rhof	AT1 Associated	Down	intron	7192
Rhoq	AT2 Associated	Down	intron	21620
Rhoq	AT2 Associated	Down	intron	785
Rhoq	AT2 Associated	Down	intron	28169
Rhoq	AT2 Associated	Down	Intergenic	-1420
Rhpn1	AT2 Associated	Down	promoter-TSS	-5
Rhpn1	AT2 Associated	Down	Intergenic	-3838
Rimkla	AT2 Associated	Up	promoter-TSS	-147
Rimkla	AT2 Associated	Up	Intergenic	29311
Rimkla	AT2 Associated	Up	Intergenic	-21045
Rin1	AT1 Associated	Up	exon	373
Rin1	AT1 Associated	Up	promoter-TSS	-210
Rin3	AT1 Associated	Up	promoter-TSS	-1
Rin3	AT1 Associated	Up	intron	180
Rin3	AT1 Associated	Up	intron	9299
Rin3	AT1 Associated	Up	intron	-18966
Rmdn2	both	Down	intron	23605
Rmdn2	both	Down	intron	44060
Rmdn2	both	Down	intron	323
Rmdn2	both	Down	Intergenic	-34409
Rmdn2	both	Down	Intergenic	-49411
Rmdn2	both	Down	Intergenic	-8832
Rmdn2	both	Down	intron	34871
Rmdn2	both	Down	Intergenic	-38110
Rmdn2	both	Down	Intergenic	-4627
Rnase4	AT2 Associated	Down	intron	520
Rnase4	AT2 Associated	Down	Intergenic	-1540
Rnasel	AT1 Associated	Up	Intergenic	-2378
Rnasel	AT1 Associated	Up	intron	260
Rnd3	AT2 Associated	Down	intron	7752
Rnd3	AT2 Associated	Down	Intergenic	-17585
Rnd3	AT2 Associated	Down	Intergenic	-28437
Rnd3	AT2 Associated	Down	intron	8864
Rnd3	AT2 Associated	Down	Intergenic	102205
Rnd3	AT2 Associated	Down	intron	439
Rnf125	both	Down	intron	15567
Rnf125	both	Down	intron	-5739
Rnf125	both	Down	intron	1188
Rnf125	both	Down	Intergenic	-3993
Rnf125	both	Down	5' UTR	200
Rnf144b	both	Down	intron	8550
Rnf144b	both	Down	Intergenic	83028
Rnf144b	both	Down	intron	184
Rnf144b	both	Down	Intergenic	83669
Rnf144b	both	Down	promoter-TSS	-342
Rnf144b	both	Down	intron	30005
Rnf144b	both	Down	Intergenic	79114
Rnf144b	both	Down	intron	2114
Rnf144b	both	Down	intron	-8344
Rnf145	both	Down	Intergenic	-2632
Rnf145	both	Down	Intergenic	-21939
Rnf145	both	Down	intron	17084
Rnf145	both	Down	intron	1113
Rnf145	both	Down	promoter-TSS	-214
Rnf145	both	Down	intron	8265
Rnf145	both	Down	intron	18222
Rnf150	AT1 Associated	Up	5' UTR	613
Rnf150	AT1 Associated	Up	intron	34584
Rnf150	AT1 Associated	Up	intron	120028
Rnf150	AT1 Associated	Up	Intergenic	-2874
Rnf150	AT1 Associated	Up	intron	132743
Rnf157	AT2 Associated	Up	Intergenic	-6006
Rnf157	AT2 Associated	Up	promoter-TSS	-65
Rnf180	AT2 Associated	Up	intron	212
Rnf180	AT2 Associated	Up	promoter-TSS	91
Rnf180	AT2 Associated	Up	intron	1162
Rnf180	AT2 Associated	Up	intron	22170
Rnf222	AT1 Associated	Up	Intergenic	-13300
Rnf222	AT1 Associated	Up	intron	3155
Rnf225	AT1 Associated	Down	intron	303
Rnpep	AT2 Associated	Down	exon	185
Rnpep	AT2 Associated	Down	intron	3050
Ror1	both	Down	Intergenic	-40500
Ror1	both	Down	intron	74619
Ror1	both	Down	Intergenic	-66445
Ror1	both	Down	intron	162824
Ror1	both	Down	Intergenic	-10385
Ror1	both	Down	intron	73117
Ror1	both	Down	intron	131893
Ror1	both	Down	intron	90922
Ror1	both	Down	intron	128768
Ror1	both	Down	intron	176126
Ror1	both	Down	intron	127491
Ror1	both	Down	5' UTR	304
Ror1	both	Down	intron	32130
Ror1	both	Down	intron	11220
Ror1	both	Down	intron	83590
Ror1	both	Down	Intergenic	-60214
Ror1	both	Down	intron	132745
Ror1	both	Down	Intergenic	-62027
Ror1	both	Down	Intergenic	-65081
Ror1	both	Down	intron	84670
Ror1	both	Down	intron	120862
Ror1	both	Down	intron	119185
Ror2	AT2 Associated	Down	intron	1076
Ror2	AT2 Associated	Down	intron	38919
Ror2	AT2 Associated	Down	intron	72936
Ror2	AT2 Associated	Down	intron	41418
Ror2	AT2 Associated	Down	intron	107180
Ror2	AT2 Associated	Down	intron	97468
Ror2	AT2 Associated	Down	intron	130913
Ror2	AT2 Associated	Down	intron	84266
Ror2	AT2 Associated	Down	exon	271
Ror2	AT2 Associated	Down	intron	8871
Ror2	AT2 Associated	Down	Intergenic	-23619
Ror2	AT2 Associated	Down	intron	93728
Ror2	AT2 Associated	Down	intron	112925
Ros1	AT2 Associated	Down	promoter-TSS	-36
Ros1	AT2 Associated	Down	Intergenic	-9013
Ros1	AT2 Associated	Down	intron	20602
Ros1	AT2 Associated	Down	exon	66231
Rprm	AT2 Associated	Down	Intergenic	3358
Rprm	AT2 Associated	Down	Intergenic	-69225
Rprm	AT2 Associated	Down	Intergenic	395683
Rprm	AT2 Associated	Down	Intergenic	62615
Rprm	AT2 Associated	Down	Intergenic	-92267
Rprm	AT2 Associated	Down	exon	568
Rprm	AT2 Associated	Down	Intergenic	398338
Rps6ka1	AT2 Associated	Down	promoter-TSS	-46
Rps6ka1	AT2 Associated	Down	Intergenic	45194
Rps6ka1	AT2 Associated	Down	Intergenic	-22961
Rps6ka1	AT2 Associated	Down	Intergenic	53750
Rps6ka1	AT2 Associated	Down	Intergenic	41084
Rps6ka1	AT2 Associated	Down	Intergenic	58833
Rps6ka1	AT2 Associated	Down	Intergenic	-19281
Rps6ka2	AT2 Associated	Up	intron	41560
Rps6ka2	AT2 Associated	Up	Intergenic	-1294
Rps6ka2	AT2 Associated	Up	promoter-TSS	-43
Rps6ka4	both	Down	exon	-7621
Rps6ka4	both	Down	promoter-TSS	-355
Rragd	AT2 Associated	Down	promoter-TSS	-976
Rragd	AT2 Associated	Down	intron	957
Rragd	AT2 Associated	Down	promoter-TSS	98
Rspo2	both	Up	Intergenic	207772
Rspo2	both	Up	intron	115411
Rspo2	both	Up	Intergenic	226269
Rspo2	both	Up	5' UTR	262
Rspo2	both	Up	intron	4212
Rspo2	both	Up	intron	122544
Rspo2	both	Up	intron	126952
Rspo2	both	Up	Intergenic	-55436
Rtkn	AT2 Associated	Down	Intergenic	-3788
Rtkn	AT2 Associated	Down	5' UTR	821
Rtkn	AT2 Associated	Down	exon	219
Rtkn	AT2 Associated	Down	promoter-TSS	-568
Rtkn	AT2 Associated	Down	promoter-TSS	-106
Rtkn	AT2 Associated	Down	Intergenic	-5003
Rtkn2	both	Up	3' UTR	116283
Rtkn2	both	Up	Intergenic	78823
Rtkn2	both	Up	promoter-TSS	-152
Rtkn2	both	Up	Intergenic	107709
Rtkn2	both	Up	Intergenic	110899
Rtkn2	both	Up	intron	133713
Rtkn2	both	Up	intron	5116
Rtkn2	both	Up	intron	17007
Rtn4rl1	both	Up	intron	53221
Rtn4rl1	both	Up	promoter-TSS	-600
Rtn4rl1	both	Up	intron	26561
Rtn4rl1	both	Up	intron	25469
Rtp1	both	Up	Intergenic	-45802
Rtp1	both	Up	Intergenic	-53712
Rttn	AT2 Associated	Up	promoter-TSS	61
Rufy3	AT2 Associated	Up	intron	12525
Rufy3	AT2 Associated	Up	intron	1697
Rufy3	AT2 Associated	Up	promoter-TSS	-120
Rufy3	AT2 Associated	Up	intron	33243
Runx1t1	AT1 Associated	Up	intron	887
Runx1t1	AT1 Associated	Up	promoter-TSS	-406
Runx1t1	AT1 Associated	Up	Intergenic	-417565
Runx1t1	AT1 Associated	Up	intron	1570
Rusc1	both	Down	exon	2231
Rusc1	both	Down	exon	1186
Rusc1	both	Down	exon	-1234
Rusc1	both	Down	promoter-TSS	-447
Rusc1	both	Down	promoter-TSS	-71
S100a10	AT1 Associated	Up	intron	706
S100a10	AT1 Associated	Up	Intergenic	-7939
S100a10	AT1 Associated	Up	Intergenic	38697
S100a10	AT1 Associated	Up	Intergenic	42564
S100a10	AT1 Associated	Up	Intergenic	41729
S100a10	AT1 Associated	Up	Intergenic	-12296
S100a10	AT1 Associated	Up	intron	5310
S100a14	both	Up	promoter-TSS	-75
S100a14	both	Up	other	-1469
S100a6	both	Up	intron	770
S100a6	both	Up	other	2474
S100a6	both	Up	Intergenic	13805
S100a6	both	Up	Intergenic	11238
S100a6	both	Up	5' UTR	105
S100g	AT2 Associated	Down	intron	-26790
S100g	AT2 Associated	Down	promoter-TSS	-36
S100g	AT2 Associated	Down	intron	-174953
Saa3	AT2 Associated	Up	Intergenic	-4384
Saa3	AT2 Associated	Up	intron	707
Samd4	AT1 Associated	Up	intron	-12057
Samd4	AT1 Associated	Up	intron	-9825
Samd4	AT1 Associated	Up	intron	29277
Samd4	AT1 Associated	Up	intron	8284
Samd4	AT1 Associated	Up	intron	18206
Samd4	AT1 Associated	Up	intron	-32401
Samd4	AT1 Associated	Up	Intergenic	-2968
Samd4	AT1 Associated	Up	intron	26563
Samd4	AT1 Associated	Up	intron	-16361
Samd4	AT1 Associated	Up	intron	518
Samhd1	AT1 Associated	Down	intron	262
Sat1	AT2 Associated	Down	Intergenic	22408
Sat1	AT2 Associated	Down	5' UTR	200
Satb1	AT1 Associated	Up	intron	28395
Satb1	AT1 Associated	Up	intron	725
Satb1	AT1 Associated	Up	promoter-TSS	66
Satb1	AT1 Associated	Up	intron	23625
Satb1	AT1 Associated	Up	intron	-1582
Scarb2	AT2 Associated	Down	intron	16742
Scarb2	AT2 Associated	Down	intron	12882
Scarb2	AT2 Associated	Down	intron	9655
Scarb2	AT2 Associated	Down	Intergenic	-19098
Scarb2	AT2 Associated	Down	promoter-TSS	-181
Scd1	AT2 Associated	Down	Intergenic	-14802
Scd1	AT2 Associated	Down	promoter-TSS	-239
Scd1	AT2 Associated	Down	Intergenic	27684
Scd1	AT2 Associated	Down	Intergenic	-11488
Scd1	AT2 Associated	Down	Intergenic	-2691
Scd2	both	Down	intron	1055
Scd2	both	Down	Intergenic	-7424
Scd2	both	Down	Intergenic	-9836
Scd2	both	Down	Intergenic	-3107
Scd2	both	Down	Intergenic	-26264
Scd2	both	Down	Intergenic	-45119
Scd2	both	Down	intron	1055
Scd2	both	Down	Intergenic	-7424
Scd2	both	Down	Intergenic	-9836
Scd2	both	Down	Intergenic	-3107
Scd2	both	Down	Intergenic	-26264
Scd2	both	Down	Intergenic	-45119
Scel	AT1 Associated	Down	promoter-TSS	74
Scel	AT1 Associated	Down	Intergenic	-3648
Scel	AT1 Associated	Down	Intergenic	-12528
Scel	AT1 Associated	Down	Intergenic	-82042
Scel	AT1 Associated	Down	Intergenic	-66149
Scgb1a1	AT1 Associated	Down	Intergenic	-19209
Scgb1a1	AT1 Associated	Down	intron	40236
Scgb1a1	AT1 Associated	Down	intron	34751
Scgb1a1	AT1 Associated	Down	Intergenic	6017
Scgb1c1	AT2 Associated	Down	promoter-TSS	-94
Scin	AT2 Associated	Up	intron	43137
Scin	AT2 Associated	Up	intron	1040
Scin	AT2 Associated	Up	Intergenic	-26303
Scin	AT2 Associated	Up	exon	205
Scn3a	AT2 Associated	Up	intron	8285
Scn3a	AT2 Associated	Up	promoter-TSS	-111
Scn3a	AT2 Associated	Up	intron	9504
Scn3a	AT2 Associated	Up	Intergenic	-4817
Scnn1g	AT1 Associated	Up	Intergenic	40863
Scnn1g	AT1 Associated	Up	Intergenic	44644
Scnn1g	AT1 Associated	Up	promoter-TSS	-34
Scnn1g	AT1 Associated	Up	Intergenic	-3832
Scnn1g	AT1 Associated	Up	Intergenic	43924
Scp2	AT2 Associated	Down	exon	163
Scube2	both	Up	exon	34443
Scube2	both	Up	promoter-TSS	-107
Scube2	both	Up	Intergenic	-8121
Scube2	both	Up	Intergenic	-1430
Scube2	both	Up	Intergenic	-3107
Scx	AT2 Associated	Down	promoter-TSS	-379
Scx	AT2 Associated	Down	intron	6310
Scx	AT2 Associated	Down	intron	3866
Sdc1	AT2 Associated	Down	intron	8810
Sdc1	AT2 Associated	Down	intron	17259
Sdc1	AT2 Associated	Down	Intergenic	40708
Sdc1	AT2 Associated	Down	intron	9637
Sdc1	AT2 Associated	Down	Intergenic	38397
Sdc1	AT2 Associated	Down	intron	10401
Sdc1	AT2 Associated	Down	intron	4906
Sdc1	AT2 Associated	Down	Intergenic	51192
Sdc1	AT2 Associated	Down	Intergenic	27304
Sdc1	AT2 Associated	Down	intron	414
Sdc1	AT2 Associated	Down	Intergenic	28702
Sdc4	AT2 Associated	Down	Intergenic	-6079
Sdc4	AT2 Associated	Down	intron	10932
Sdc4	AT2 Associated	Down	intron	7050
Sdc4	AT2 Associated	Down	intron	2862
Sdc4	AT2 Associated	Down	intron	12320
Sdc4	AT2 Associated	Down	Intergenic	-8135
Sdc4	AT2 Associated	Down	intron	4988
Sdc4	AT2 Associated	Down	promoter-TSS	-219
Sec14l2	AT2 Associated	Down	intron	10421
Sec14l2	AT2 Associated	Down	Intergenic	-3124
Sec14l2	AT2 Associated	Down	intron	159
Sec14l2	AT2 Associated	Down	Intergenic	-3715
Sec61g	AT2 Associated	Down	intron	451
Sec61g	AT2 Associated	Down	Intergenic	-82688
Sec61g	AT2 Associated	Down	other	7777
Sec61g	AT2 Associated	Down	Intergenic	-24584
Sec61g	AT2 Associated	Down	Intergenic	-83807
Sec61g	AT2 Associated	Down	Intergenic	109674
Sec61g	AT2 Associated	Down	Intergenic	97041
Sec61g	AT2 Associated	Down	Intergenic	-16891
Secisbp2l	AT2 Associated	Down	intron	3145
Secisbp2l	AT2 Associated	Down	Intergenic	-25126
Secisbp2l	AT2 Associated	Down	intron	6721
Secisbp2l	AT2 Associated	Down	promoter-TSS	-8
Secisbp2l	AT2 Associated	Down	Intergenic	-9333
Secisbp2l	AT2 Associated	Down	Intergenic	-13582
Secisbp2l	AT2 Associated	Down	Intergenic	-20205
Secisbp2l	AT2 Associated	Down	Intergenic	-18203
Secisbp2l	AT2 Associated	Down	Intergenic	-21748
Selenbp2	AT2 Associated	Up	Intergenic	-6762
Selenbp2	AT2 Associated	Up	promoter-TSS	25
Selenbp2	AT2 Associated	Up	Intergenic	16883
Sema3a	AT1 Associated	Up	Intergenic	-470700
Sema3a	AT1 Associated	Up	intron	22336
Sema3a	AT1 Associated	Up	Intergenic	-43260
Sema3a	AT1 Associated	Up	promoter-TSS	-76
Sema3a	AT1 Associated	Up	Intergenic	-9189
Sema3a	AT1 Associated	Up	intron	3611
Sema3a	AT1 Associated	Up	Intergenic	-61455
Sema3a	AT1 Associated	Up	Intergenic	-59214
Sema3a	AT1 Associated	Up	Intergenic	-87224
Sema3a	AT1 Associated	Up	Intergenic	-58306
Sema3a	AT1 Associated	Up	intron	6923
Sema3a	AT1 Associated	Up	Intergenic	-404278
Sema3a	AT1 Associated	Up	intron	86495
Sema3a	AT1 Associated	Up	Intergenic	-373947
Sema3a	AT1 Associated	Up	Intergenic	-41369
Sema3a	AT1 Associated	Up	intron	99503
Sema3b	AT1 Associated	Down	Intergenic	-3294
Sema3b	AT1 Associated	Down	intron	3150
Sema3b	AT1 Associated	Down	promoter-TSS	-2
Sema3b	AT1 Associated	Down	intron	-1071
Sema3f	both	Up	Intergenic	-3799
Sema3f	both	Up	Intergenic	-13153
Sema3f	both	Up	Intergenic	-28641
Sema3f	both	Up	intron	385
Sema3f	both	Up	Intergenic	-8411
Sema4c	AT2 Associated	Down	intron	-12528
Sema4c	AT2 Associated	Down	promoter-TSS	374
Sema4c	AT2 Associated	Down	intron	-15562
Sema4c	AT2 Associated	Down	intron	-14151
Sema5a	AT1 Associated	Down	intron	1836
Sema5a	AT1 Associated	Down	intron	250356
Sema6d	AT1 Associated	Up	Intergenic	-444544
Sema6d	AT1 Associated	Up	Intergenic	118635
Sema6d	AT1 Associated	Up	Intergenic	-76327
Sema6d	AT1 Associated	Up	Intergenic	66077
Sema6d	AT1 Associated	Up	intron	-2317
Sema6d	AT1 Associated	Up	5' UTR	197
Sema6d	AT1 Associated	Up	promoter-TSS	50
Sema6d	AT1 Associated	Up	Intergenic	105560
Sema7a	AT1 Associated	Up	intron	2901
Sepsecs	AT2 Associated	Down	promoter-TSS	59
Serpina9	AT1 Associated	Up	intron	10808
Serpinb8	AT2 Associated	Down	Intergenic	86052
Serpinb8	AT2 Associated	Down	Intergenic	118143
Serpinb8	AT2 Associated	Down	5' UTR	146
Serpine1	AT1 Associated	Down	promoter-TSS	-162
Serpine1	AT1 Associated	Down	Intergenic	-6400
Serpine2	AT2 Associated	Down	Intergenic	-74390
Serpine2	AT2 Associated	Down	Intergenic	-1335
Serpine2	AT2 Associated	Down	Intergenic	-126265
Serpine2	AT2 Associated	Down	intron	10014
Serpine2	AT2 Associated	Down	intron	453
Serpine2	AT2 Associated	Down	Intergenic	-62951
Serpini1	AT2 Associated	Up	intron	5031
Serpini1	AT2 Associated	Up	intron	2107
Sesn2	AT2 Associated	Down	intron	494
Sesn2	AT2 Associated	Down	Intergenic	-4757
Sesn2	AT2 Associated	Down	intron	3002
Sesn2	AT2 Associated	Down	Intergenic	-7592
Sesn2	AT2 Associated	Down	Intergenic	20801
Sestd1	AT1 Associated	Up	Intergenic	-61561
Sestd1	AT1 Associated	Up	intron	14903
Sestd1	AT1 Associated	Up	promoter-TSS	-132
Sez6l	AT2 Associated	Up	promoter-TSS	-173
Sfrp2	AT1 Associated	Up	Intergenic	-2305
Sfrp2	AT1 Associated	Up	Intergenic	10411
Sfrp2	AT1 Associated	Up	Intergenic	31685
Sfrp2	AT1 Associated	Up	exon	553
Sfrp2	AT1 Associated	Up	Intergenic	35660
Sftpa1	AT2 Associated	Down	Intergenic	-3401
Sftpa1	AT2 Associated	Down	intron	-9475
Sftpa1	AT2 Associated	Down	promoter-TSS	-130
Sftpb	both	Down	promoter-TSS	-437
Sftpb	both	Down	Intergenic	-11695
Sftpb	both	Down	Intergenic	-27111
Sftpb	both	Down	Intergenic	-32200
Sftpb	both	Down	Intergenic	-24997
Sftpc	AT2 Associated	Down	Intergenic	-2723
Sftpc	AT2 Associated	Down	promoter-TSS	-465
Sftpd	both	Down	Intergenic	14666
Sftpd	both	Down	Intergenic	-68144
Sftpd	both	Down	Intergenic	-12710
Sftpd	both	Down	intron	203
Sftpd	both	Down	Intergenic	-80052
Sftpd	both	Down	Intergenic	14666
Sftpd	both	Down	Intergenic	-68144
Sftpd	both	Down	Intergenic	-12710
Sftpd	both	Down	intron	203
Sftpd	both	Down	Intergenic	-80052
Sgms1	both	Down	intron	44712
Sgms1	both	Down	exon	51103
Sgms1	both	Down	intron	56584
Sgms1	both	Down	intron	35614
Sgms1	both	Down	intron	-9866
Sgms1	both	Down	intron	19189
Sgms1	both	Down	intron	19944
Sgms1	both	Down	intron	29633
Sgms1	both	Down	intron	4891
Sgms1	both	Down	intron	43809
Sgms1	both	Down	intron	24224
Sgms1	both	Down	promoter-TSS	76
Sgms1	both	Down	intron	8392
Sgms1	both	Down	intron	-43808
Sgms1	both	Down	intron	29050
Sgms1	both	Down	intron	14105
Sgms1	both	Down	intron	21724
Sgms1	both	Down	intron	7284
Sgms1	both	Down	intron	34209
Sgms1	both	Down	intron	26382
Sgms1	both	Down	intron	22617
Sgms1	both	Down	intron	8402
Sgms1	both	Down	intron	1761
Sgms1	both	Down	intron	33050
Sgms1	both	Down	intron	1314
Sgms1	both	Down	intron	28199
Sgms1	both	Down	intron	45713
Sgms1	both	Down	promoter-TSS	-116
Sgms1	both	Down	intron	2694
Sgms1	both	Down	intron	31715
Sgpp2	AT2 Associated	Down	intron	3062
Sgpp2	AT2 Associated	Down	intron	291
Sgpp2	AT2 Associated	Down	Intergenic	-16128
Sgpp2	AT2 Associated	Down	Intergenic	-17734
Sgpp2	AT2 Associated	Down	Intergenic	-31224
Sh2b2	AT1 Associated	Up	intron	-8078
Sh2b2	AT1 Associated	Up	intron	14067
Sh2b2	AT1 Associated	Up	promoter-TSS	-184
Sh2b2	AT1 Associated	Up	3' UTR	-22505
Sh3kbp1	AT1 Associated	Up	promoter-TSS	-20
Sh3kbp1	AT1 Associated	Up	intron	39595
Sh3kbp1	AT1 Associated	Up	intron	38195
Sh3kbp1	AT1 Associated	Up	intron	32110
Sh3rf2	AT1 Associated	Up	promoter-TSS	-783
Sh3tc2	AT1 Associated	Up	intron	9675
Sh3tc2	AT1 Associated	Up	Intergenic	109674
Sh3tc2	AT1 Associated	Up	Intergenic	-19243
Sh3tc2	AT1 Associated	Up	Intergenic	-18006
Sh3tc2	AT1 Associated	Up	promoter-TSS	-166
Shb	both	Down	intron	57938
Shb	both	Down	intron	2725
Shb	both	Down	intron	36931
Shb	both	Down	5' UTR	375
Shb	both	Down	intron	22847
Shb	both	Down	intron	51864
Shb	both	Down	intron	37894
Shb	both	Down	Intergenic	-21976
Shb	both	Down	intron	59284
Shb	both	Down	intron	52865
Shb	both	Down	intron	34864
Shb	both	Down	intron	55299
Shb	both	Down	intron	39430
Shb	both	Down	intron	16629
Shb	both	Down	intron	41834
Shb	both	Down	intron	47304
Shisa6	AT2 Associated	Up	exon	250
Shisa6	AT2 Associated	Up	intron	26734
Shroom4	both	Down	intron	75118
Shroom4	both	Down	intron	30709
Shroom4	both	Down	intron	-6542
Shroom4	both	Down	exon	136
Shroom4	both	Down	intron	2025
Slain1	AT2 Associated	Down	Intergenic	-1485
Slain1	AT2 Associated	Down	intron	-41979
Slain1	AT2 Associated	Down	exon	138
Slain1	AT2 Associated	Down	intron	16559
Slain1	AT2 Associated	Down	Intergenic	-24742
Slain1	AT2 Associated	Down	Intergenic	-23489
Slain1	AT2 Associated	Down	Intergenic	-2768
Slc12a8	AT1 Associated	Up	intron	41751
Slc12a8	AT1 Associated	Up	intron	62494
Slc16a11	AT2 Associated	Down	promoter-TSS	-500
Slc16a11	AT2 Associated	Down	intron	414
Slc16a11	AT2 Associated	Down	Intergenic	-1629
Slc16a12	AT1 Associated	Up	intron	40942
Slc16a12	AT1 Associated	Up	Intergenic	-25885
Slc16a12	AT1 Associated	Up	Intergenic	-4202
Slc16a12	AT1 Associated	Up	Intergenic	-5965
Slc16a12	AT1 Associated	Up	intron	639
Slc16a12	AT1 Associated	Up	intron	35181
Slc16a12	AT1 Associated	Up	intron	51056
Slc16a7	both	Down	Intergenic	-60456
Slc16a7	both	Down	intron	43391
Slc16a7	both	Down	intron	38408
Slc16a7	both	Down	Intergenic	161227
Slc16a7	both	Down	intron	7338
Slc16a7	both	Down	intron	42646
Slc16a7	both	Down	promoter-TSS	74
Slc16a7	both	Down	Intergenic	181435
Slc17a2	AT1 Associated	Up	Intergenic	-6701
Slc19a3	AT2 Associated	Down	promoter-TSS	-582
Slc19a3	AT2 Associated	Down	Intergenic	96181
Slc1a3	both	Down	Intergenic	115527
Slc1a3	both	Down	Intergenic	79946
Slc1a3	both	Down	intron	54833
Slc1a3	both	Down	Intergenic	-14688
Slc1a3	both	Down	Intergenic	81314
Slc1a3	both	Down	intron	743
Slc1a3	both	Down	intron	25434
Slc1a3	both	Down	Intergenic	83410
Slc1a3	both	Down	Intergenic	90387
Slc1a3	both	Down	intron	17373
Slc22a18	AT2 Associated	Down	Intergenic	-3433
Slc22a3	AT2 Associated	Up	Intergenic	-27505
Slc23a1	AT2 Associated	Up	Intergenic	-10020
Slc24a3	AT1 Associated	Down	intron	48974
Slc24a3	AT1 Associated	Down	intron	-9244
Slc24a3	AT1 Associated	Down	intron	80689
Slc24a3	AT1 Associated	Down	promoter-TSS	-75
Slc24a3	AT1 Associated	Down	Intergenic	-4746
Slc24a3	AT1 Associated	Down	Intergenic	-6306
Slc24a4	AT2 Associated	Down	intron	50096
Slc24a4	AT2 Associated	Down	5' UTR	156
Slc24a4	AT2 Associated	Down	Intergenic	-58834
Slc24a4	AT2 Associated	Down	Intergenic	-22279
Slc24a4	AT2 Associated	Down	intron	52278
Slc24a4	AT2 Associated	Down	Intergenic	-15813
Slc24a4	AT2 Associated	Down	promoter-TSS	-537
Slc24a4	AT2 Associated	Down	intron	3056
Slc24a4	AT2 Associated	Down	Intergenic	-75685
Slc25a21	AT2 Associated	Up	intron	141351
Slc25a21	AT2 Associated	Up	intron	17627
Slc25a21	AT2 Associated	Up	Intergenic	-14645
Slc25a21	AT2 Associated	Up	intron	60371
Slc25a21	AT2 Associated	Up	intron	808
Slc25a21	AT2 Associated	Up	intron	-18344
Slc25a21	AT2 Associated	Up	intron	15682
Slc26a9	AT2 Associated	Down	intron	5823
Slc26a9	AT2 Associated	Down	intron	4119
Slc26a9	AT2 Associated	Down	intron	21064
Slc26a9	AT2 Associated	Down	intron	17163
Slc26a9	AT2 Associated	Down	intron	7662
Slc26a9	AT2 Associated	Down	Intergenic	-3589
Slc28a1	AT1 Associated	Down	intron	39967
Slc30a2	AT2 Associated	Down	3' UTR	14097
Slc30a2	AT2 Associated	Down	exon	5087
Slc30a2	AT2 Associated	Down	other	12904
Slc34a2	AT2 Associated	Down	intron	250
Slc34a2	AT2 Associated	Down	promoter-TSS	-948
Slc34a2	AT2 Associated	Down	Intergenic	-6989
Slc34a2	AT2 Associated	Down	intron	59682
Slc34a2	AT2 Associated	Down	Intergenic	-25339
Slc34a2	AT2 Associated	Down	intron	2497
Slc35f5	AT2 Associated	Down	promoter-TSS	-109
Slc35f5	AT2 Associated	Down	Intergenic	-41399
Slc35f5	AT2 Associated	Down	Intergenic	-10428
Slc35f5	AT2 Associated	Down	Intergenic	-9083
Slc35f5	AT2 Associated	Down	intron	17808
Slc35f5	AT2 Associated	Down	intron	2960
Slc35f5	AT2 Associated	Down	Intergenic	-27063
Slc38a1	AT1 Associated	Up	intron	2494
Slc38a1	AT1 Associated	Up	intron	41540
Slc38a1	AT1 Associated	Up	Intergenic	74993
Slc38a1	AT1 Associated	Up	intron	42749
Slc38a1	AT1 Associated	Up	Intergenic	90025
Slc38a1	AT1 Associated	Up	5' UTR	701
Slc38a1	AT1 Associated	Up	promoter-TSS	-201
Slc38a1	AT1 Associated	Up	Intergenic	-14967
Slc38a4	both	Down	intron	19351
Slc38a4	both	Down	Intergenic	-54944
Slc38a4	both	Down	Intergenic	66423
Slc38a4	both	Down	intron	16266
Slc38a4	both	Down	Intergenic	-33783
Slc39a2	AT1 Associated	Up	promoter-TSS	64
Slc39a8	AT2 Associated	Down	intron	2594
Slc39a8	AT2 Associated	Down	promoter-TSS	-898
Slc39a8	AT2 Associated	Down	promoter-TSS	-168
Slc39a8	AT2 Associated	Down	intron	971
Slc39a8	AT2 Associated	Down	Intergenic	-27793
Slc41a1	AT2 Associated	Down	promoter-TSS	73
Slc43a2	both	Down	promoter-TSS	-345
Slc43a2	both	Down	intron	6072
Slc43a2	both	Down	intron	769
Slc4a4	AT2 Associated	Down	intron	164892
Slc4a4	AT2 Associated	Down	intron	42918
Slc4a4	AT2 Associated	Down	intron	3772
Slc4a4	AT2 Associated	Down	intron	190043
Slc4a4	AT2 Associated	Down	intron	-27638
Slc4a4	AT2 Associated	Down	intron	23685
Slc4a4	AT2 Associated	Down	intron	29352
Slc4a4	AT2 Associated	Down	intron	170
Slc4a4	AT2 Associated	Down	intron	45056
Slc4a4	AT2 Associated	Down	Intergenic	-22492
Slc4a4	AT2 Associated	Down	Intergenic	-28973
Slc4a4	AT2 Associated	Down	intron	190783
Slc4a5	AT1 Associated	Down	Intergenic	-17153
Slc4a5	AT1 Associated	Down	intron	30383
Slc4a5	AT1 Associated	Down	promoter-TSS	-872
Slc4a5	AT1 Associated	Down	promoter-TSS	-183
Slc4a5	AT1 Associated	Down	exon	3341
Slc4a5	AT1 Associated	Down	intron	7818
Slc51a	AT2 Associated	Down	intron	395
Slc52a3	both	Down	other	9310
Slc52a3	both	Down	Intergenic	29798
Slc52a3	both	Down	Intergenic	-1557
Slc52a3	both	Down	5' UTR	114
Slc52a3	both	Down	promoter-TSS	80
Slc6a6	both	Down	5' UTR	141
Slc6a6	both	Down	Intergenic	-66878
Slc6a6	both	Down	promoter-TSS	-645
Slc7a3	AT2 Associated	Down	Intergenic	-1674
Slc7a5	AT2 Associated	Down	promoter-TSS	431
Slc7a5	AT2 Associated	Down	intron	9014
Slc9a9	AT1 Associated	Up	exon	245
Slco2a1	AT1 Associated	Up	intron	4928
Slco2a1	AT1 Associated	Up	Intergenic	-45406
Slco2a1	AT1 Associated	Up	intron	982
Slco2a1	AT1 Associated	Up	intron	4334
Slco2a1	AT1 Associated	Up	promoter-TSS	-444
Slco2a1	AT1 Associated	Up	intron	1922
Slco2a1	AT1 Associated	Up	intron	15185
Slco2a1	AT1 Associated	Up	Intergenic	-46965
Slco3a1	AT1 Associated	Down	Intergenic	-171959
Slco3a1	AT1 Associated	Down	promoter-TSS	-29
Slco3a1	AT1 Associated	Down	Intergenic	-145543
Slco3a1	AT1 Associated	Down	intron	138021
Slco3a1	AT1 Associated	Down	intron	118349
Slco3a1	AT1 Associated	Down	intron	18477
Slco3a1	AT1 Associated	Down	intron	70626
Slco3a1	AT1 Associated	Down	intron	142815
Slco4a1	AT2 Associated	Down	promoter-TSS	-82
Slco4a1	AT2 Associated	Down	Intergenic	-15616
Slco4a1	AT2 Associated	Down	Intergenic	-23702
Slco4a1	AT2 Associated	Down	5' UTR	198
Slco4a1	AT2 Associated	Down	intron	12010
Slco4c1	AT2 Associated	Down	exon	221
Slco5a1	AT1 Associated	Up	promoter-TSS	-730
Slco5a1	AT1 Associated	Up	Intergenic	-59446
Slco5a1	AT1 Associated	Up	Intergenic	-61202
Slco5a1	AT1 Associated	Up	intron	115212
Slco5a1	AT1 Associated	Up	intron	98243
Slit1	AT1 Associated	Down	intron	41400
Smim6	AT2 Associated	Down	promoter-TSS	-149
Smoc2	AT2 Associated	Up	intron	1307
Smoc2	AT2 Associated	Up	promoter-TSS	-236
Smoc2	AT2 Associated	Up	Intergenic	-27844
Smoc2	AT2 Associated	Up	Intergenic	-34775
Smoc2	AT2 Associated	Up	Intergenic	-6002
Smpd3	both	Up	intron	21433
Smpd3	both	Up	promoter-TSS	-519
Smpd4	AT1 Associated	Down	promoter-TSS	-587
Smpd4	AT1 Associated	Down	intron	6782
Snai3	AT2 Associated	Down	promoter-TSS	-263
Snai3	AT2 Associated	Down	Intergenic	-3281
Snap25	AT2 Associated	Up	Intergenic	-31129
Snap25	AT2 Associated	Up	Intergenic	-47493
Snap25	AT2 Associated	Up	Intergenic	-33432
Snap25	AT2 Associated	Up	Intergenic	-34870
Snap25	AT2 Associated	Up	promoter-TSS	-60
Snhg11	AT2 Associated	Down	5' UTR	195
Snhg11	AT2 Associated	Down	intron	4045
Snhg11	AT2 Associated	Down	intron	4758
Snhg11	AT2 Associated	Down	Intergenic	-2051
Snph	AT1 Associated	Up	intron	247
Snph	AT1 Associated	Up	intron	26815
Snph	AT1 Associated	Up	intron	28745
Sntg2	AT1 Associated	Up	intron	114269
Sntg2	AT1 Associated	Up	intron	46060
Sntg2	AT1 Associated	Up	intron	965
Sntg2	AT1 Associated	Up	intron	116256
Sntg2	AT1 Associated	Up	promoter-TSS	53
Snx2	AT1 Associated	Down	Intergenic	-157335
Snx2	AT1 Associated	Down	Intergenic	-37330
Snx2	AT1 Associated	Down	Intergenic	-48406
Snx2	AT1 Associated	Down	intron	327
Snx22	both	Down	Intergenic	-11640
Snx22	both	Down	intron	192
Snx22	both	Down	intron	-21988
Snx22	both	Down	intron	1712
Snx22	both	Down	intron	-22951
Snx24	both	Down	intron	412
Snx24	both	Down	intron	4161
Snx24	both	Down	intron	10045
Snx24	both	Down	Intergenic	-20811
Snx24	both	Down	other	-24370
Snx25	AT1 Associated	Down	intron	50559
Snx25	AT1 Associated	Down	Intergenic	-14282
Snx29	AT2 Associated	Down	intron	38092
Snx29	AT2 Associated	Down	intron	54448
Snx29	AT2 Associated	Down	intron	15257
Snx29	AT2 Associated	Down	intron	32905
Snx29	AT2 Associated	Down	intron	34149
Snx29	AT2 Associated	Down	intron	55393
Snx29	AT2 Associated	Down	intron	31653
Snx29	AT2 Associated	Down	intron	2980
Snx29	AT2 Associated	Down	promoter-TSS	20
Snx29	AT2 Associated	Down	intron	41612
Snx29	AT2 Associated	Down	intron	888
Snx29	AT2 Associated	Down	intron	18254
Snx4	AT2 Associated	Down	intron	4088
Snx4	AT2 Associated	Down	intron	916
Snx4	AT2 Associated	Down	promoter-TSS	-183
Snx4	AT2 Associated	Down	intron	-14432
Snx4	AT2 Associated	Down	intron	5320
Snx7	AT2 Associated	Down	Intergenic	-273122
Snx7	AT2 Associated	Down	intron	6550
Snx7	AT2 Associated	Down	promoter-TSS	46
Snx7	AT2 Associated	Down	intron	14963
Soat1	AT2 Associated	Down	intron	6154
Soat1	AT2 Associated	Down	intron	665
Soat1	AT2 Associated	Down	intron	3398
Soat1	AT2 Associated	Down	intron	15810
Soat1	AT2 Associated	Down	intron	11148
Soat2	AT2 Associated	Down	3' UTR	12598
Soat2	AT2 Associated	Down	Intergenic	17023
Socs2	AT2 Associated	Down	promoter-TSS	-53
Socs2	AT2 Associated	Down	Intergenic	19877
Socs2	AT2 Associated	Down	Intergenic	29182
Socs2	AT2 Associated	Down	intron	620
Socs2	AT2 Associated	Down	Intergenic	26811
Socs2	AT2 Associated	Down	Intergenic	20819
Socs2	AT2 Associated	Down	Intergenic	15673
Sod2	both	Down	intron	2146
Sod2	both	Down	exon	382
Sod3	AT2 Associated	Down	5' UTR	155
Sod3	AT2 Associated	Down	Intergenic	-27931
Sod3	AT2 Associated	Down	Intergenic	-5838
Sod3	AT2 Associated	Down	Intergenic	-2934
Sorl1	both	Down	intron	37340
Sorl1	both	Down	intron	23315
Sorl1	both	Down	Intergenic	126174
Sorl1	both	Down	intron	14270
Sorl1	both	Down	intron	15679
Sorl1	both	Down	intron	40302
Sorl1	both	Down	intron	77174
Sorl1	both	Down	intron	9196
Sorl1	both	Down	intron	-10973
Sorl1	both	Down	intron	12890
Sorl1	both	Down	promoter-TSS	49
Sorl1	both	Down	intron	7146
Sorl1	both	Down	intron	22046
Sort1	AT2 Associated	Down	Intergenic	-1300
Sort1	AT2 Associated	Down	intron	961
Sort1	AT2 Associated	Down	promoter-TSS	-140
Sort1	AT2 Associated	Down	intron	6740
Sort1	AT2 Associated	Down	intron	5702
Sort1	AT2 Associated	Down	intron	36194
Sort1	AT2 Associated	Down	intron	2953
Sort1	AT2 Associated	Down	intron	27138
Sort1	AT2 Associated	Down	intron	12010
Sort1	AT2 Associated	Down	intron	16270
Sort1	AT2 Associated	Down	intron	4004
Sowaha	AT1 Associated	Up	exon	328
Sowaha	AT1 Associated	Up	Intergenic	10219
Sowahc	AT2 Associated	Down	Intergenic	19594
Sowahc	AT2 Associated	Down	promoter-TSS	76
Sowahc	AT2 Associated	Down	Intergenic	43793
Sox11	AT1 Associated	Up	Intergenic	-445150
Sox11	AT1 Associated	Up	exon	335
Sox11	AT1 Associated	Up	3' UTR	3556
Sox11	AT1 Associated	Up	Intergenic	30341
Sox11	AT1 Associated	Up	Intergenic	-160894
Sox11	AT1 Associated	Up	Intergenic	-165372
Sox13	AT2 Associated	Down	intron	354
Sox13	AT2 Associated	Down	Intergenic	-88385
Sox13	AT2 Associated	Down	intron	5926
Sox13	AT2 Associated	Down	intron	7398
Sox13	AT2 Associated	Down	Intergenic	-68096
Sox13	AT2 Associated	Down	Intergenic	-69141
Sox2	both	Up	intron	-5747
Sox2	both	Up	3' UTR	1452
Sox2	both	Up	intron	-2514
Sox2	both	Up	promoter-TSS	-26
Sox5	both	Up	Intergenic	-188889
Sox5	both	Up	Intergenic	-209849
Sox5	both	Up	promoter-TSS	25
Sox5	both	Up	intron	-32209
Sox5	both	Up	intron	28538
Sox5	both	Up	intron	51035
Sox5	both	Up	intron	-109437
Sox5	both	Up	Intergenic	-195475
Sox5	both	Up	intron	53012
Sox5	both	Up	intron	-92619
Sox5	both	Up	intron	7664
Sox5	both	Up	intron	121158
Sox5	both	Up	intron	-108505
Sox5	both	Up	intron	-96178
Sox5	both	Up	intron	-94611
Sox5	both	Up	Intergenic	-113766
Sox5	both	Up	intron	-128276
Sox5	both	Up	Intergenic	-117914
Sox5	both	Up	intron	-88691
Sox5	both	Up	intron	112710
Sox5	both	Up	intron	53464
Sp5	AT2 Associated	Down	Intergenic	-2624
Sp5	AT2 Associated	Down	intron	-95368
Sp5	AT2 Associated	Down	other	3745
Sp5	AT2 Associated	Down	intron	-137622
Sp5	AT2 Associated	Down	Intergenic	-18465
Sp5	AT2 Associated	Down	Intergenic	-1733
Sp5	AT2 Associated	Down	exon	1468
Sp5	AT2 Associated	Down	intron	-183849
Sp5	AT2 Associated	Down	intron	-141179
Sp5	AT2 Associated	Down	intron	-127553
Sp5	AT2 Associated	Down	intron	-147457
Sp5	AT2 Associated	Down	intron	-113892
Sp5	AT2 Associated	Down	promoter-TSS	5
Spc24	AT2 Associated	Down	Intergenic	6480
Spc24	AT2 Associated	Down	promoter-TSS	-424
Spc24	AT2 Associated	Down	other	9761
Spc24	AT2 Associated	Down	Intergenic	8893
Spc24	AT2 Associated	Down	Intergenic	-2402
Spc24	AT2 Associated	Down	Intergenic	-4613
Spdef	AT2 Associated	Up	intron	-28940
Spdef	AT2 Associated	Up	intron	20799
Spdef	AT2 Associated	Up	5' UTR	202
Spg21	AT2 Associated	Down	promoter-TSS	-245
Spg21	AT2 Associated	Down	5' UTR	116
Sphk1	both	Up	Intergenic	-9434
Sphk1	both	Up	Intergenic	-1442
Sphk1	both	Up	promoter-TSS	-681
Sphk1	both	Up	promoter-TSS	293
Spink4	AT1 Associated	Up	promoter-TSS	-381
Spink4	AT1 Associated	Up	Intergenic	-11797
Spink5	AT2 Associated	Down	Intergenic	-78429
Spink5	AT2 Associated	Down	promoter-TSS	-442
Spns2	AT2 Associated	Up	intron	1200
Spns2	AT2 Associated	Up	intron	2770
Spns2	AT2 Associated	Up	intron	8337
Spon1	AT2 Associated	Up	intron	166185
Spon1	AT2 Associated	Up	Intergenic	-34981
Spon1	AT2 Associated	Up	Intergenic	-5674
Spsb4	AT1 Associated	Down	intron	2231
Spsb4	AT1 Associated	Down	intron	56871
Spsb4	AT1 Associated	Down	intron	34813
Spsb4	AT1 Associated	Down	promoter-TSS	-234
Spsb4	AT1 Associated	Down	Intergenic	-38326
Sptlc2	AT1 Associated	Down	Intergenic	-21198
Sptlc2	AT1 Associated	Down	Intergenic	-13774
Sptlc2	AT1 Associated	Down	intron	4803
Sptlc2	AT1 Associated	Down	5' UTR	155
Sptlc2	AT1 Associated	Down	Intergenic	-20066
Sptlc2	AT1 Associated	Down	intron	7021
Sptlc2	AT1 Associated	Down	intron	30880
Sptlc2	AT1 Associated	Down	Intergenic	-5633
Sptssb	both	Up	Intergenic	-31191
Sptssb	both	Up	promoter-TSS	-691
Sptssb	both	Up	Intergenic	-40775
Sptssb	both	Up	Intergenic	-50680
Sptssb	both	Up	Intergenic	-1757
Sptssb	both	Up	Intergenic	-39979
Srebf1	both	Down	promoter-TSS	-400
Srebf1	both	Down	intron	-28633
Srebf1	both	Down	exon	3409
Srebf1	both	Down	intron	-2865
Srebf1	both	Down	intron	2088
Srebf1	both	Down	intron	-1419
Srebf1	both	Down	intron	322
Srebf1	both	Down	intron	210
Srgap1	both	Up	intron	78342
Srgap1	both	Up	Intergenic	-4824
Srgap1	both	Up	intron	28584
Srgap1	both	Up	intron	13804
Srgap1	both	Up	Intergenic	-7131
Srgap1	both	Up	intron	74724
Srgap1	both	Up	intron	16991
Srgap1	both	Up	promoter-TSS	-82
Srgap2	AT1 Associated	Up	promoter-TSS	21
Srgap2	AT1 Associated	Up	intron	64175
Srgap2	AT1 Associated	Up	intron	99974
Srgap2	AT1 Associated	Up	intron	101236
Srgap2	AT1 Associated	Up	intron	4489
Srgap3	both	Down	promoter-TSS	27
Srgap3	both	Down	intron	91689
Srgap3	both	Down	5' UTR	764
Srgap3	both	Down	Intergenic	-26787
Srgap3	both	Down	Intergenic	-23817
Srgap3	both	Down	intron	103881
Srgap3	both	Down	intron	102390
Sstr2	AT2 Associated	Up	intron	439
Sstr2	AT2 Associated	Up	intron	-7163
Sstr2	AT2 Associated	Up	promoter-TSS	-194
Sstr2	AT2 Associated	Up	intron	12225
Sstr2	AT2 Associated	Up	intron	-9169
Sstr2	AT2 Associated	Up	intron	-8142
Sstr3	AT2 Associated	Up	promoter-TSS	-301
St3gal1	AT2 Associated	Down	Intergenic	-5329
St3gal1	AT2 Associated	Down	Intergenic	75529
St3gal1	AT2 Associated	Down	intron	56661
St3gal1	AT2 Associated	Down	intron	30346
St3gal1	AT2 Associated	Down	intron	1726
St3gal1	AT2 Associated	Down	intron	37982
St3gal1	AT2 Associated	Down	promoter-TSS	-243
St3gal1	AT2 Associated	Down	Intergenic	78132
St3gal1	AT2 Associated	Down	intron	26824
St3gal1	AT2 Associated	Down	intron	42969
St3gal1	AT2 Associated	Down	intron	32332
St3gal4	AT1 Associated	Up	promoter-TSS	-73
St3gal4	AT1 Associated	Up	intron	-11618
St3gal4	AT1 Associated	Up	other	-7507
St3gal6	both	Down	promoter-TSS	-48
St3gal6	both	Down	intron	11189
St3gal6	both	Down	intron	47115
St3gal6	both	Down	intron	41443
St3gal6	both	Down	intron	1043
St6gal1	AT2 Associated	Down	intron	35930
St6gal1	AT2 Associated	Down	intron	5484
St6gal1	AT2 Associated	Down	intron	23713
St6gal1	AT2 Associated	Down	intron	9866
St6gal1	AT2 Associated	Down	intron	-23942
St6gal1	AT2 Associated	Down	intron	58365
St6gal1	AT2 Associated	Down	intron	33428
St6gal1	AT2 Associated	Down	intron	620
St6gal1	AT2 Associated	Down	intron	13490
St6gal1	AT2 Associated	Down	intron	-30738
St6gal1	AT2 Associated	Down	intron	56324
St6gal1	AT2 Associated	Down	intron	-27275
St6gal1	AT2 Associated	Down	intron	25155
St6gal1	AT2 Associated	Down	intron	27338
St6galnac2	AT2 Associated	Down	promoter-TSS	44
St6galnac2	AT2 Associated	Down	Intergenic	-6920
St6galnac2	AT2 Associated	Down	intron	3458
St6galnac3	AT2 Associated	Up	intron	79338
St6galnac3	AT2 Associated	Up	intron	207
St6galnac3	AT2 Associated	Up	intron	69780
St6galnac3	AT2 Associated	Up	intron	204590
St6galnac3	AT2 Associated	Up	intron	126008
St6galnac3	AT2 Associated	Up	Intergenic	-6767
St6galnac4	AT2 Associated	Down	exon	-3653
St6galnac6	AT2 Associated	Down	intron	3021
St6galnac6	AT2 Associated	Down	promoter-TSS	43
St8sia5	AT2 Associated	Up	promoter-TSS	-25
St8sia5	AT2 Associated	Up	Intergenic	-19523
Stambpl1	AT2 Associated	Up	intron	-4812
Stambpl1	AT2 Associated	Up	promoter-TSS	14
Stard3nl	AT2 Associated	Down	3' UTR	30694
Stard3nl	AT2 Associated	Down	intron	6098
Stard3nl	AT2 Associated	Down	other	31442
Stard3nl	AT2 Associated	Down	intron	748
Stard3nl	AT2 Associated	Down	Intergenic	-42660
Stat3	both	Down	intron	1183
Stat3	both	Down	promoter-TSS	-63
Stbd1	AT2 Associated	Down	exon	2045
Stbd1	AT2 Associated	Down	promoter-TSS	7
Stbd1	AT2 Associated	Down	intron	811
Stbd1	AT2 Associated	Down	Intergenic	-1199
Stk32a	AT2 Associated	Up	intron	52782
Stk32a	AT2 Associated	Up	Intergenic	-31935
Stmn1	AT2 Associated	Down	Intergenic	10002
Stmn1	AT2 Associated	Down	intron	380
Stmn1	AT2 Associated	Down	Intergenic	13041
Stmnd1	both	Down	Intergenic	-41681
Stoml3	AT1 Associated	Up	intron	76127
Ston1	AT1 Associated	Up	promoter-TSS	-76
Ston1	AT1 Associated	Up	intron	2276
Ston1	AT1 Associated	Up	intron	4152
Ston1	AT1 Associated	Up	Intergenic	-11474
Ston1	AT1 Associated	Up	Intergenic	-29059
Ston1	AT1 Associated	Up	intron	-43288
Ston1	AT1 Associated	Up	intron	14248
Ston1	AT1 Associated	Up	Intergenic	-17837
Stx11	both	Up	promoter-TSS	-135
Stx11	both	Up	intron	596
Stxbp1	AT1 Associated	Up	Intergenic	-10811
Stxbp1	AT1 Associated	Up	Intergenic	-5144
Stxbp1	AT1 Associated	Up	intron	26356
Stxbp1	AT1 Associated	Up	intron	1082
Stxbp1	AT1 Associated	Up	promoter-TSS	2
Stxbp6	AT1 Associated	Up	Intergenic	-113159
Stxbp6	AT1 Associated	Up	Intergenic	-33398
Stxbp6	AT1 Associated	Up	intron	123964
Stxbp6	AT1 Associated	Up	Intergenic	-8204
Stxbp6	AT1 Associated	Up	intron	88882
Stxbp6	AT1 Associated	Up	Intergenic	-8901
Stxbp6	AT1 Associated	Up	intron	4375
Stxbp6	AT1 Associated	Up	intron	26654
Stxbp6	AT1 Associated	Up	promoter-TSS	77
Stxbp6	AT1 Associated	Up	intron	60836
Stxbp6	AT1 Associated	Up	Intergenic	-708530
Stxbp6	AT1 Associated	Up	intron	13492
Stxbp6	AT1 Associated	Up	intron	55047
Stxbp6	AT1 Associated	Up	intron	51952
Sult1a1	AT1 Associated	Down	intron	186
Susd1	AT2 Associated	Down	intron	842
Susd1	AT2 Associated	Down	intron	57012
Susd1	AT2 Associated	Down	intron	1604
Susd1	AT2 Associated	Down	Intergenic	-19328
Susd1	AT2 Associated	Down	intron	64183
Susd1	AT2 Associated	Down	intron	75610
Susd1	AT2 Associated	Down	intron	52985
Susd1	AT2 Associated	Down	intron	50856
Susd1	AT2 Associated	Down	intron	16177
Susd1	AT2 Associated	Down	Intergenic	-14406
Susd1	AT2 Associated	Down	5' UTR	129
Susd2	AT2 Associated	Down	other	8294
Susd2	AT2 Associated	Down	3' UTR	-2452
Susd2	AT2 Associated	Down	intron	-59389
Susd2	AT2 Associated	Down	intron	-23671
Susd2	AT2 Associated	Down	promoter-TSS	-281
Susd2	AT2 Associated	Down	intron	-33252
Susd2	AT2 Associated	Down	Intergenic	16765
Susd2	AT2 Associated	Down	intron	-3341
Swt1	both	Down	promoter-TSS	616
Syndig1l	AT1 Associated	Up	promoter-TSS	-76
Syndig1l	AT1 Associated	Up	intron	17783
Syndig1l	AT1 Associated	Up	Intergenic	-11137
Syne3	AT2 Associated	Down	intron	65076
Syne3	AT2 Associated	Down	intron	58736
Syne3	AT2 Associated	Down	promoter-TSS	-108
Syne3	AT2 Associated	Down	intron	45885
Syne3	AT2 Associated	Down	intron	41197
Syne3	AT2 Associated	Down	intron	-2245
Synpo	AT2 Associated	Down	Intergenic	-19360
Synpo	AT2 Associated	Down	Intergenic	-6021
Synpo	AT2 Associated	Down	intron	-3977
Synpo	AT2 Associated	Down	intron	-6631
Synpo	AT2 Associated	Down	Intergenic	-3851
Synpo	AT2 Associated	Down	intron	-2469
Synpo	AT2 Associated	Down	promoter-TSS	90
Synpo	AT2 Associated	Down	intron	3669
Syt16	AT2 Associated	Up	intron	95568
Syt16	AT2 Associated	Up	intron	16083
Syt16	AT2 Associated	Up	intron	91622
Syt2	both	Up	promoter-TSS	-296
Syt2	both	Up	intron	5293
Syt2	both	Up	3' UTR	46176
Syt2	both	Up	promoter-TSS	-99
Syt2	both	Up	intron	4921
Syt2	both	Up	intron	-4232
Syt2	both	Up	Intergenic	-2385
Syt2	both	Up	intron	-29767
Syt2	both	Up	intron	16280
Taok3	both	Down	Intergenic	-1588
Taok3	both	Down	intron	1180
Taok3	both	Down	intron	624
Taok3	both	Down	promoter-TSS	-165
Tbc1d2	AT1 Associated	Down	intron	10269
Tbc1d2	AT1 Associated	Down	promoter-TSS	-160
Tbc1d2	AT1 Associated	Down	Intergenic	-7148
Tbc1d8	both	Down	intron	54077
Tbc1d8	both	Down	promoter-TSS	-9
Tbc1d8	both	Down	intron	20191
Tbc1d8	both	Down	intron	22217
Tbx3	AT1 Associated	Up	intron	2124
Tbx3	AT1 Associated	Up	Intergenic	-19263
Tbx3	AT1 Associated	Up	Intergenic	-14184
Tbx3	AT1 Associated	Up	promoter-TSS	-203
Tc2n	AT2 Associated	Down	intron	149
Tc2n	AT2 Associated	Down	intron	-48422
Tc2n	AT2 Associated	Down	Intergenic	77807
Tc2n	AT2 Associated	Down	intron	1293
Tc2n	AT2 Associated	Down	Intergenic	-15093
Tcerg1l	both	Up	Intergenic	220657
Tcerg1l	both	Up	exon	179638
Tcerg1l	both	Up	intron	113110
Tcerg1l	both	Up	intron	23845
Tcf7l2	both	Up	intron	15214
Tcf7l2	both	Up	intron	43238
Tcf7l2	both	Up	intron	58445
Tcf7l2	both	Up	intron	12371
Tcf7l2	both	Up	promoter-TSS	-335
Tcf7l2	both	Up	intron	65292
Tcf7l2	both	Up	exon	1348
Tef	AT1 Associated	Down	promoter-TSS	-242
Tef	AT1 Associated	Down	intron	-4210
Tef	AT1 Associated	Down	promoter-TSS	304
Tef	AT1 Associated	Down	Intergenic	20231
Tenm3	AT1 Associated	Up	Intergenic	-101316
Tenm3	AT1 Associated	Up	intron	121826
Tenm3	AT1 Associated	Up	Intergenic	-170155
Tes	AT1 Associated	Down	intron	2445
Tes	AT1 Associated	Down	exon	34569
Tes	AT1 Associated	Down	Intergenic	-12111
Tes	AT1 Associated	Down	Intergenic	-13341
Tes	AT1 Associated	Down	intron	44191
Tes	AT1 Associated	Down	intron	50655
Tes	AT1 Associated	Down	intron	14622
Tes	AT1 Associated	Down	Intergenic	-35671
Tes	AT1 Associated	Down	intron	375
Tes	AT1 Associated	Down	intron	7212
Tes	AT1 Associated	Down	Intergenic	-37425
Tex15	AT2 Associated	Down	Intergenic	-22168
Tex29	both	Down	intron	-40074
Tex29	both	Down	Intergenic	71634
Tex29	both	Down	intron	-9708
Tfap2a	AT2 Associated	Up	promoter-TSS	-946
Tfap2a	AT2 Associated	Up	Intergenic	-58359
Tfap2a	AT2 Associated	Up	5' UTR	371
Tfap2a	AT2 Associated	Up	Intergenic	-2454
Tfap2a	AT2 Associated	Up	promoter-TSS	-505
Tfap2a	AT2 Associated	Up	Intergenic	-12817
Tfcp2l1	AT2 Associated	Down	intron	44528
Tfcp2l1	AT2 Associated	Down	Intergenic	70554
Tfcp2l1	AT2 Associated	Down	intron	15206
Tfcp2l1	AT2 Associated	Down	Intergenic	62089
Tfcp2l1	AT2 Associated	Down	intron	33484
Tfcp2l1	AT2 Associated	Down	intron	189
Tfcp2l1	AT2 Associated	Down	Intergenic	141253
Tfcp2l1	AT2 Associated	Down	intron	20074
Tfcp2l1	AT2 Associated	Down	intron	-82848
Tfcp2l1	AT2 Associated	Down	intron	-29758
Tfcp2l1	AT2 Associated	Down	intron	22073
Tfpi	AT1 Associated	Up	intron	18967
Tgfa	AT1 Associated	Up	Intergenic	-37811
Tgfa	AT1 Associated	Up	5' UTR	153
Tgfa	AT1 Associated	Up	intron	38966
Tgfa	AT1 Associated	Up	intron	14305
Tgfa	AT1 Associated	Up	intron	35322
Tgfa	AT1 Associated	Up	intron	4130
Tgfa	AT1 Associated	Up	Intergenic	-31112
Tgfb3	AT2 Associated	Down	intron	42391
Tgfb3	AT2 Associated	Down	intron	41490
Tgfb3	AT2 Associated	Down	intron	55935
Tgfb3	AT2 Associated	Down	intron	119445
Tgfb3	AT2 Associated	Down	promoter-TSS	-153
Tgfb3	AT2 Associated	Down	intron	124443
Tgfb3	AT2 Associated	Down	exon	54812
Tgfb3	AT2 Associated	Down	intron	109357
Tgfb3	AT2 Associated	Down	intron	2764
Tgfbr2	both	Down	5' UTR	176
Tgfbr2	both	Down	intron	28148
Tgfbr2	both	Down	intron	79060
Tgfbrap1	AT1 Associated	Down	exon	29938
Tgfbrap1	AT1 Associated	Down	intron	21317
Tgfbrap1	AT1 Associated	Down	promoter-TSS	-73
Tgfbrap1	AT1 Associated	Down	intron	26101
Tgm2	AT1 Associated	Down	intron	2818
Tgm2	AT1 Associated	Down	Intergenic	-7463
Tgm2	AT1 Associated	Down	intron	6608
Tgm2	AT1 Associated	Down	Intergenic	-13676
Tgoln1	AT2 Associated	Down	promoter-TSS	-95
Tgoln1	AT2 Associated	Down	Intergenic	-3195
Themis3	AT1 Associated	Up	Intergenic	-2128
Themis3	AT1 Associated	Up	intron	14232
Themis3	AT1 Associated	Up	intron	16453
Themis3	AT1 Associated	Up	intron	13334
Thrsp	AT2 Associated	Up	Intergenic	-7586
Timp4	AT1 Associated	Up	intron	-19656
Timp4	AT1 Associated	Up	intron	-15602
Timp4	AT1 Associated	Up	3' UTR	-22736
Tinag	both	Down	promoter-TSS	-409
Tinag	both	Down	intron	-75472
Tinag	both	Down	intron	53715
Tinag	both	Down	intron	70097
Tinag	both	Down	promoter-TSS	-409
Tinag	both	Down	intron	-75472
Tinag	both	Down	intron	53715
Tinag	both	Down	intron	70097
Tinagl1	both	Up	intron	2655
Tinagl1	both	Up	Intergenic	13984
Tinagl1	both	Up	Intergenic	11155
Tinagl1	both	Up	Intergenic	12173
Tinagl1	both	Up	Intergenic	-2392
Tinagl1	both	Up	promoter-TSS	-41
Tinagl1	both	Up	Intergenic	-1499
Tinagl1	both	Up	intron	6635
Tll1	AT2 Associated	Up	intron	4203
Tll1	AT2 Associated	Up	promoter-TSS	-376
Tll1	AT2 Associated	Up	Intergenic	-39557
Tll1	AT2 Associated	Up	Intergenic	-15793
Tll1	AT2 Associated	Up	Intergenic	-14297
Tln2	AT1 Associated	Up	intron	54989
Tln2	AT1 Associated	Up	intron	82785
Tlr5	AT1 Associated	Up	Intergenic	87700
Tlr5	AT1 Associated	Up	Intergenic	-1420
Tlr5	AT1 Associated	Up	Intergenic	-3424
Tlr5	AT1 Associated	Up	intron	162
Tlr5	AT1 Associated	Up	intron	-91260
Tlr5	AT1 Associated	Up	Intergenic	-46182
Tlr5	AT1 Associated	Up	intron	4887
Tlr5	AT1 Associated	Up	intron	6571
Tlr5	AT1 Associated	Up	Intergenic	28750
Tlr5	AT1 Associated	Up	Intergenic	-5872
Tlr5	AT1 Associated	Up	intron	1579
Tlr5	AT1 Associated	Up	Intergenic	36510
Tlr5	AT1 Associated	Up	Intergenic	31907
Tlr9	AT1 Associated	Up	exon	3812
Tm6sf1	AT1 Associated	Up	other	278
Tm6sf1	AT1 Associated	Up	exon	13038
Tmbim6	both	Down	5' UTR	6502
Tmbim6	both	Down	Intergenic	24822
Tmbim6	both	Down	intron	10196
Tmbim6	both	Down	Intergenic	-10628
Tmbim6	both	Down	intron	7550
Tmbim6	both	Down	intron	319
Tmbim6	both	Down	intron	3141
Tmbim6	both	Down	intron	8545
Tmbim6	both	Down	Intergenic	23832
Tmbim6	both	Down	5' UTR	6502
Tmbim6	both	Down	Intergenic	24822
Tmbim6	both	Down	intron	10196
Tmbim6	both	Down	Intergenic	-10628
Tmbim6	both	Down	intron	7550
Tmbim6	both	Down	intron	319
Tmbim6	both	Down	intron	3141
Tmbim6	both	Down	intron	8545
Tmbim6	both	Down	Intergenic	23832
Tmc5	AT2 Associated	Up	intron	-1899
Tmc5	AT2 Associated	Up	other	380
Tmc6	AT1 Associated	Down	promoter-TSS	83
Tmc6	AT1 Associated	Down	intron	132
Tmcc2	AT1 Associated	Up	other	12218
Tmeff2	AT1 Associated	Up	Intergenic	-1084
Tmeff2	AT1 Associated	Up	intron	35075
Tmeff2	AT1 Associated	Up	promoter-TSS	-11
Tmem108	AT1 Associated	Up	Intergenic	-119816
Tmem108	AT1 Associated	Up	intron	-21558
Tmem108	AT1 Associated	Up	intron	19574
Tmem108	AT1 Associated	Up	intron	26530
Tmem108	AT1 Associated	Up	intron	13061
Tmem108	AT1 Associated	Up	intron	-15110
Tmem108	AT1 Associated	Up	intron	243
Tmem108	AT1 Associated	Up	intron	24286
Tmem108	AT1 Associated	Up	intron	30823
Tmem108	AT1 Associated	Up	Intergenic	-99489
Tmem108	AT1 Associated	Up	intron	22284
Tmem108	AT1 Associated	Up	intron	51986
Tmem108	AT1 Associated	Up	intron	2329
Tmem11	AT1 Associated	Down	promoter-TSS	-98
Tmem120a	AT1 Associated	Down	promoter-TSS	-147
Tmem132c	AT2 Associated	Down	intron	1714
Tmem132c	AT2 Associated	Down	intron	465
Tmem132c	AT2 Associated	Down	Intergenic	-6501
Tmem132d	AT2 Associated	Down	Intergenic	-2728
Tmem132d	AT2 Associated	Down	intron	229358
Tmem132d	AT2 Associated	Down	Intergenic	-4037
Tmem132d	AT2 Associated	Down	intron	8244
Tmem132d	AT2 Associated	Down	5' UTR	507
Tmem132d	AT2 Associated	Down	intron	228558
Tmem139	AT2 Associated	Down	intron	1196
Tmem139	AT2 Associated	Down	Intergenic	-4751
Tmem139	AT2 Associated	Down	promoter-TSS	-591
Tmem144	AT1 Associated	Up	intron	28227
Tmem144	AT1 Associated	Up	Intergenic	-9361
Tmem144	AT1 Associated	Up	5' UTR	196
Tmem150c	AT2 Associated	Up	intron	533
Tmem163	AT2 Associated	Down	exon	478
Tmem163	AT2 Associated	Down	intron	50237
Tmem163	AT2 Associated	Down	intron	177223
Tmem163	AT2 Associated	Down	intron	177850
Tmem164	AT2 Associated	Down	Intergenic	-125834
Tmem164	AT2 Associated	Down	promoter-TSS	-2
Tmem164	AT2 Associated	Down	Intergenic	-139897
Tmem171	both	Down	promoter-TSS	-441
Tmem171	both	Down	Intergenic	-4929
Tmem171	both	Down	intron	4671
Tmem171	both	Down	Intergenic	-21279
Tmem171	both	Down	Intergenic	-6106
Tmem178	AT2 Associated	Down	exon	299
Tmem178	AT2 Associated	Down	intron	32572
Tmem178	AT2 Associated	Down	intron	42825
Tmem178	AT2 Associated	Down	intron	35808
Tmem178b	AT2 Associated	Up	intron	-31421
Tmem178b	AT2 Associated	Up	5' UTR	190
Tmem178b	AT2 Associated	Up	intron	-119365
Tmem178b	AT2 Associated	Up	intron	-32030
Tmem213	both	Down	intron	1797
Tmem213	both	Down	intron	-11956
Tmem213	both	Down	intron	-2910
Tmem213	both	Down	intron	3161
Tmem213	both	Down	intron	7559
Tmem213	both	Down	promoter-TSS	-353
Tmem213	both	Down	intron	-7103
Tmem213	both	Down	intron	1797
Tmem213	both	Down	intron	-11956
Tmem213	both	Down	intron	-2910
Tmem213	both	Down	intron	3161
Tmem213	both	Down	intron	7559
Tmem213	both	Down	promoter-TSS	-353
Tmem213	both	Down	intron	-7103
Tmem221	AT2 Associated	Up	Intergenic	6405
Tmem221	AT2 Associated	Up	promoter-TSS	-317
Tmem243	AT2 Associated	Down	intron	292
Tmem243	AT2 Associated	Down	Intergenic	-12487
Tmem243	AT2 Associated	Down	intron	2733
Tmem243	AT2 Associated	Down	intron	6850
Tmem243	AT2 Associated	Down	intron	11229
Tmem243	AT2 Associated	Down	other	21284
Tmem30a	AT2 Associated	Down	promoter-TSS	166
Tmem38b	AT2 Associated	Down	Intergenic	193352
Tmem38b	AT2 Associated	Down	promoter-TSS	-41
Tmem38b	AT2 Associated	Down	Intergenic	-4543
Tmem38b	AT2 Associated	Down	Intergenic	126559
Tmem38b	AT2 Associated	Down	Intergenic	364420
Tmem38b	AT2 Associated	Down	Intergenic	52156
Tmem38b	AT2 Associated	Down	Intergenic	-19235
Tmem38b	AT2 Associated	Down	Intergenic	201313
Tmem38b	AT2 Associated	Down	Intergenic	-1976
Tmem38b	AT2 Associated	Down	Intergenic	529794
Tmem40	AT2 Associated	Up	Intergenic	40775
Tmem42	AT2 Associated	Down	promoter-TSS	-153
Tmem42	AT2 Associated	Down	intron	-3262
Tmem50b	AT2 Associated	Down	Intergenic	-3329
Tmem50b	AT2 Associated	Down	intron	2747
Tmem50b	AT2 Associated	Down	intron	503
Tmem50b	AT2 Associated	Down	Intergenic	-3989
Tmem59l	AT2 Associated	Down	other	4301
Tmem59l	AT2 Associated	Down	intron	542
Tmem59l	AT2 Associated	Down	Intergenic	-2484
Tmem62	AT1 Associated	Down	intron	1214
Tmem62	AT1 Associated	Down	intron	458
Tmem65	AT1 Associated	Up	Intergenic	73122
Tmem65	AT1 Associated	Up	intron	9893
Tmem65	AT1 Associated	Up	5' UTR	111
Tmem65	AT1 Associated	Up	Intergenic	121677
Tmigd3	AT2 Associated	Up	Intergenic	-24520
Tmod4	AT2 Associated	Down	intron	415
Tmprss4	AT2 Associated	Down	intron	-17522
Tmtc2	AT2 Associated	Down	intron	50876
Tmtc2	AT2 Associated	Down	intron	41624
Tmtc2	AT2 Associated	Down	intron	348789
Tmtc2	AT2 Associated	Down	intron	9401
Tmtc2	AT2 Associated	Down	intron	81774
Tmtc2	AT2 Associated	Down	intron	77735
Tmtc2	AT2 Associated	Down	intron	60104
Tmtc2	AT2 Associated	Down	intron	64081
Tmtc2	AT2 Associated	Down	intron	19513
Tmtc2	AT2 Associated	Down	intron	1353
Tmtc2	AT2 Associated	Down	intron	29951
Tnfaip1	AT2 Associated	Down	promoter-TSS	66
Tnfrsf11b	AT2 Associated	Down	Intergenic	163528
Tnfrsf11b	AT2 Associated	Down	Intergenic	102329
Tnfrsf11b	AT2 Associated	Down	promoter-TSS	-345
Tnfrsf11b	AT2 Associated	Down	Intergenic	164507
Tnfrsf21	AT1 Associated	Up	intron	59535
Tnfrsf21	AT1 Associated	Up	intron	2395
Tnfrsf21	AT1 Associated	Up	5' UTR	238
Tnfrsf21	AT1 Associated	Up	intron	7395
Tnfrsf21	AT1 Associated	Up	intron	8696
Tnfsf15	AT1 Associated	Up	promoter-TSS	-203
Tnfsf15	AT1 Associated	Up	Intergenic	27573
Tnfsf15	AT1 Associated	Up	Intergenic	46109
Tnfsf15	AT1 Associated	Up	intron	905
Tnfsf15	AT1 Associated	Up	Intergenic	26714
Tnfsf15	AT1 Associated	Up	intron	1708
Tnfsf15	AT1 Associated	Up	intron	2733
Tnfsf18	both	Up	Intergenic	73104
Tnfsf18	both	Up	Intergenic	106539
Tnfsf18	both	Up	Intergenic	-42758
Tnfsf18	both	Up	Intergenic	-45748
Tnfsf18	both	Up	Intergenic	98756
Tnfsf18	both	Up	Intergenic	81598
Tnfsf18	both	Up	Intergenic	82759
Tnfsf18	both	Up	Intergenic	-36951
Tnfsf18	both	Up	promoter-TSS	7
Tns2	both	Down	intron	833
Tns2	both	Down	intron	-10935
Tns2	both	Down	intron	4674
Tns2	both	Down	Intergenic	-2150
Tns2	both	Down	other	-5371
Tns2	both	Down	intron	6147
Tnxb	AT1 Associated	Up	intron	13703
Tnxb	AT1 Associated	Up	exon	632
Tob1	both	Down	Intergenic	-81439
Tob1	both	Down	5' UTR	2152
Tob1	both	Down	5' UTR	275
Tob1	both	Down	Intergenic	14482
Tob1	both	Down	Intergenic	-8634
Tob1	both	Down	Intergenic	-14045
Tob1	both	Down	Intergenic	-1150
Tob1	both	Down	Intergenic	-35778
Tob1	both	Down	Intergenic	-66580
Tob1	both	Down	Intergenic	-77722
Tox	AT2 Associated	Up	intron	33112
Tox	AT2 Associated	Up	promoter-TSS	-200
Tox	AT2 Associated	Up	intron	31679
Tox	AT2 Associated	Up	Intergenic	-97408
Tox	AT2 Associated	Up	Intergenic	-153408
Tox	AT2 Associated	Up	Intergenic	-85136
Tox	AT2 Associated	Up	intron	40115
Tox	AT2 Associated	Up	intron	12140
Tox	AT2 Associated	Up	intron	81729
Tox3	both	Up	Intergenic	-123140
Tox3	both	Up	Intergenic	-1081
Tox3	both	Up	Intergenic	562848
Tox3	both	Up	Intergenic	340859
Tox3	both	Up	Intergenic	278931
Tpst1	AT1 Associated	Up	promoter-TSS	-108
Trabd2b	AT1 Associated	Up	Intergenic	-60409
Trabd2b	AT1 Associated	Up	intron	19145
Trabd2b	AT1 Associated	Up	intron	60188
Trabd2b	AT1 Associated	Up	promoter-TSS	-781
Trabd2b	AT1 Associated	Up	promoter-TSS	20
Traf5	AT2 Associated	Down	intron	5802
Traf5	AT2 Associated	Down	Intergenic	-1736
Traf5	AT2 Associated	Down	5' UTR	117
Traf5	AT2 Associated	Down	intron	30565
Tram2	AT1 Associated	Up	Intergenic	-19825
Tram2	AT1 Associated	Up	Intergenic	-8618
Tram2	AT1 Associated	Up	intron	2939
Tram2	AT1 Associated	Up	Intergenic	-21970
Tram2	AT1 Associated	Up	intron	589
Trf	AT2 Associated	Down	intron	4474
Tril	AT1 Associated	Up	promoter-TSS	-223
Tril	AT1 Associated	Up	exon	2401
Tril	AT1 Associated	Up	Intergenic	99281
Tril	AT1 Associated	Up	Intergenic	104412
Tril	AT1 Associated	Up	Intergenic	39084
Trim13	AT2 Associated	Down	intron	110
Trim13	AT2 Associated	Down	other	2508
Trim2	both	Down	promoter-TSS	-290
Trim2	both	Down	intron	-10491
Trim2	both	Down	promoter-TSS	-485
Trim2	both	Down	intron	4232
Trim2	both	Down	intron	-7629
Trim2	both	Down	promoter-TSS	-91
Trim2	both	Down	intron	2747
Trim2	both	Down	intron	-11554
Trim2	both	Down	Intergenic	-29243
Trim2	both	Down	intron	1482
Trim3	AT1 Associated	Up	intron	12142
Trim3	AT1 Associated	Up	exon	14080
Trim3	AT1 Associated	Up	promoter-TSS	-503
Trim31	AT1 Associated	Up	exon	3545
Trim31	AT1 Associated	Up	intron	2934
Trim67	AT2 Associated	Up	Intergenic	-17350
Trim67	AT2 Associated	Up	promoter-TSS	33
Trim67	AT2 Associated	Up	exon	1509
Triqk	AT1 Associated	Up	5' UTR	11179
Triqk	AT1 Associated	Up	Intergenic	-238732
Triqk	AT1 Associated	Up	Intergenic	-145213
Triqk	AT1 Associated	Up	Intergenic	-233004
Triqk	AT1 Associated	Up	intron	181
Triqk	AT1 Associated	Up	Intergenic	-2576
Trnp1	AT1 Associated	Up	promoter-TSS	-143
Trnp1	AT1 Associated	Up	promoter-TSS	-943
Trnp1	AT1 Associated	Up	intron	4907
Trnp1	AT1 Associated	Up	intron	2289
Trnp1	AT1 Associated	Up	intron	4211
Trnp1	AT1 Associated	Up	intron	3639
Trp53i11	AT2 Associated	Up	intron	71982
Trp53i11	AT2 Associated	Up	promoter-TSS	-37
Trp53i11	AT2 Associated	Up	intron	5090
Trp53i11	AT2 Associated	Up	intron	11654
Trp63	AT1 Associated	Up	Intergenic	-72661
Trp63	AT1 Associated	Up	Intergenic	-130258
Trp63	AT1 Associated	Up	intron	34098
Trp63	AT1 Associated	Up	Intergenic	-9475
Trp63	AT1 Associated	Up	Intergenic	-6949
Trps1	AT1 Associated	Up	intron	12172
Trps1	AT1 Associated	Up	intron	19358
Trps1	AT1 Associated	Up	intron	1457
Trps1	AT1 Associated	Up	Intergenic	526941
Trps1	AT1 Associated	Up	intron	192688
Trps1	AT1 Associated	Up	promoter-TSS	-149
Trps1	AT1 Associated	Up	intron	220845
Trps1	AT1 Associated	Up	Intergenic	381236
Trps1	AT1 Associated	Up	intron	90005
Trps1	AT1 Associated	Up	Intergenic	-42734
Trps1	AT1 Associated	Up	Intergenic	559943
Trps1	AT1 Associated	Up	exon	227417
Trpv6	AT2 Associated	Down	Intergenic	-6986
Trpv6	AT2 Associated	Down	intron	7686
Trpv6	AT2 Associated	Down	Intergenic	-3308
Tshb	AT1 Associated	Down	intron	-45915
Tshz2	AT2 Associated	Up	intron	2186
Tshz2	AT2 Associated	Up	Intergenic	-1798
Tshz2	AT2 Associated	Up	intron	158179
Tshz2	AT2 Associated	Up	5' UTR	1168
Tshz2	AT2 Associated	Up	intron	66506
Tshz3	AT1 Associated	Up	Intergenic	-1658
Tshz3	AT1 Associated	Up	Intergenic	240373
Tshz3	AT1 Associated	Up	Intergenic	482096
Tshz3	AT1 Associated	Up	intron	198
Tshz3	AT1 Associated	Up	intron	9681
Tshz3	AT1 Associated	Up	intron	69671
Tshz3	AT1 Associated	Up	Intergenic	-182391
Tshz3	AT1 Associated	Up	Intergenic	-181757
Tshz3	AT1 Associated	Up	intron	2274
Tshz3	AT1 Associated	Up	Intergenic	507682
Tshz3	AT1 Associated	Up	Intergenic	96451
Tspan1	AT2 Associated	Down	intron	1594
Tspan1	AT2 Associated	Down	intron	174
Tspan1	AT2 Associated	Down	intron	2380
Tspan11	both	Down	promoter-TSS	-431
Tspan11	both	Down	intron	33495
Tspan11	both	Down	intron	9072
Tspan11	both	Down	intron	9965
Tspan11	both	Down	intron	82918
Tspan11	both	Down	intron	58208
Tspan11	both	Down	intron	103937
Tspan11	both	Down	intron	102179
Tspan11	both	Down	Intergenic	-33649
Tspan12	AT1 Associated	Up	intron	56757
Tspan12	AT1 Associated	Up	intron	273
Tspan12	AT1 Associated	Up	intron	28707
Tspan12	AT1 Associated	Up	Intergenic	-26091
Tspan12	AT1 Associated	Up	Intergenic	-11270
Tspan12	AT1 Associated	Up	Intergenic	82944
Tspan12	AT1 Associated	Up	intron	195897
Tspan2	AT1 Associated	Down	promoter-TSS	166
Tspan2	AT1 Associated	Down	Intergenic	-43162
Tspan2	AT1 Associated	Down	Intergenic	-19611
Tspan32	AT1 Associated	Down	Intergenic	-7428
Tspan32	AT1 Associated	Down	intron	3064
Tspan32	AT1 Associated	Down	intron	789
Tspan5	AT1 Associated	Up	intron	79985
Tspan5	AT1 Associated	Up	intron	3258
Tspan5	AT1 Associated	Up	intron	117908
Tspan5	AT1 Associated	Up	Intergenic	164249
Tspan5	AT1 Associated	Up	intron	815
Tspan5	AT1 Associated	Up	intron	24889
Tspan5	AT1 Associated	Up	intron	81097
Tspan5	AT1 Associated	Up	intron	20555
Tspan5	AT1 Associated	Up	intron	127077
Tspan5	AT1 Associated	Up	intron	96802
Tspan5	AT1 Associated	Up	intron	73792
Tspan5	AT1 Associated	Up	intron	125543
Tspan5	AT1 Associated	Up	intron	75312
Ttc13	AT1 Associated	Down	intron	4820
Ttc22	AT2 Associated	Up	promoter-TSS	-301
Ttc38	AT2 Associated	Down	promoter-TSS	49
Ttc7	both	Down	intron	1418
Ttc7	both	Down	exon	24102
Ttc7	both	Down	intron	68149
Ttc7	both	Down	intron	32211
Ttll11	both	Up	exon	210
Ttll11	both	Up	Intergenic	-28337
Ttll11	both	Up	intron	24889
Ttll11	both	Up	intron	20710
Ttn	AT1 Associated	Up	intron	13228
Ttn	AT1 Associated	Up	intron	-57156
Ttn	AT1 Associated	Up	intron	114792
Ttn	AT1 Associated	Up	intron	14013
Ttn	AT1 Associated	Up	intron	71233
Ttn	AT1 Associated	Up	intron	65039
Ttn	AT1 Associated	Up	intron	20335
Ttn	AT1 Associated	Up	intron	52460
Tub	AT1 Associated	Up	Intergenic	-17551
Tub	AT1 Associated	Up	Intergenic	-16745
Tub	AT1 Associated	Up	Intergenic	-25126
Tuba8	AT1 Associated	Down	promoter-TSS	-602
Tuba8	AT1 Associated	Down	intron	1832
Tubb2b	AT2 Associated	Up	promoter-TSS	-481
Tubb2b	AT2 Associated	Up	intron	757
Txk	AT2 Associated	Down	intron	25812
Txk	AT2 Associated	Down	promoter-TSS	-366
Txlng	AT2 Associated	Down	intron	1664
Txlng	AT2 Associated	Down	intron	284
Txnip	AT1 Associated	Up	other	-2781
Txnip	AT1 Associated	Up	promoter-TSS	-257
Txnip	AT1 Associated	Up	Intergenic	-4878
Txnrd3	both	Down	intron	21569
Txnrd3	both	Down	intron	606
Txnrd3	both	Down	Intergenic	-11714
Txnrd3	both	Down	intron	23439
Tyro3	AT1 Associated	Down	5' UTR	614
Tyro3	AT1 Associated	Down	promoter-TSS	-100
Ubtd1	AT2 Associated	Down	intron	1197
Ubtd1	AT2 Associated	Down	intron	11917
Ugt1a6a	AT2 Associated	Down	intron	710
Unc13a	AT2 Associated	Up	intron	5913
Unc13c	AT2 Associated	Up	intron	46634
Unc13c	AT2 Associated	Up	intron	4187
Unc5d	both	Down	Intergenic	-4542
Unc5d	both	Down	5' UTR	181
Unc5d	both	Down	Intergenic	-70947
Unc5d	both	Down	intron	2768
Unc5d	both	Down	intron	41905
Upk1b	AT1 Associated	Up	intron	-12381
Upk1b	AT1 Associated	Up	intron	1973
Usb1	AT1 Associated	Down	intron	4110
Usb1	AT1 Associated	Down	promoter-TSS	-114
Ust	AT1 Associated	Down	intron	11707
Ust	AT1 Associated	Down	intron	15756
Ust	AT1 Associated	Down	intron	53144
Ust	AT1 Associated	Down	intron	276515
Ust	AT1 Associated	Down	intron	227229
Ust	AT1 Associated	Down	intron	180048
Ust	AT1 Associated	Down	5' UTR	128
Ust	AT1 Associated	Down	promoter-TSS	-535
Ust	AT1 Associated	Down	intron	221475
Ust	AT1 Associated	Down	intron	12924
Vav2	AT2 Associated	Down	intron	42090
Vav2	AT2 Associated	Down	other	898
Vav2	AT2 Associated	Down	intron	37795
Vav2	AT2 Associated	Down	intron	9048
Vav2	AT2 Associated	Down	intron	58291
Vav2	AT2 Associated	Down	intron	12835
Vav2	AT2 Associated	Down	promoter-TSS	-893
Vav3	AT2 Associated	Down	Intergenic	197906
Vav3	AT2 Associated	Down	intron	28373
Vav3	AT2 Associated	Down	intron	-104617
Vav3	AT2 Associated	Down	intron	23356
Vav3	AT2 Associated	Down	intron	27525
Vav3	AT2 Associated	Down	5' UTR	120
Vav3	AT2 Associated	Down	promoter-TSS	-300
Vav3	AT2 Associated	Down	intron	-27116
Vav3	AT2 Associated	Down	intron	-82268
Vav3	AT2 Associated	Down	intron	105588
Vcan	AT2 Associated	Up	Intergenic	89363
Vcan	AT2 Associated	Up	Intergenic	-34186
Vcan	AT2 Associated	Up	intron	1243
Vcan	AT2 Associated	Up	intron	3389
Vcan	AT2 Associated	Up	intron	72995
Vcan	AT2 Associated	Up	intron	74489
Vcan	AT2 Associated	Up	Intergenic	-22815
Vcan	AT2 Associated	Up	Intergenic	-61315
Vcan	AT2 Associated	Up	Intergenic	90202
Vdr	AT2 Associated	Down	intron	3820
Vdr	AT2 Associated	Down	intron	294
Vit	AT1 Associated	Up	intron	96262
Vldlr	both	Down	intron	1015
Vldlr	both	Down	Intergenic	-142820
Vldlr	both	Down	intron	2038
Vldlr	both	Down	Intergenic	43863
Vldlr	both	Down	5' UTR	161
Vnn1	AT2 Associated	Down	promoter-TSS	-206
Vsig2	AT1 Associated	Down	other	5414
Vsig2	AT1 Associated	Down	promoter-TSS	68
Vsig8	AT2 Associated	Up	other	3169
Vtcn1	AT2 Associated	Up	Intergenic	-36871
Vtcn1	AT2 Associated	Up	Intergenic	-19330
Vtcn1	AT2 Associated	Up	intron	14190
Vtcn1	AT2 Associated	Up	intron	30927
Vtcn1	AT2 Associated	Up	Intergenic	-57073
Vwf	AT1 Associated	Up	intron	47541
Vwf	AT1 Associated	Up	intron	39316
Vwf	AT1 Associated	Up	intron	22560
Vwf	AT1 Associated	Up	intron	51510
Vwf	AT1 Associated	Up	intron	671
Vwf	AT1 Associated	Up	intron	20391
Vwf	AT1 Associated	Up	exon	50533
Wdr95	AT1 Associated	Up	intron	-13883
Wdr95	AT1 Associated	Up	intron	-3918
Wee1	both	Down	exon	763
Wee1	both	Down	Intergenic	-19329
Wee1	both	Down	Intergenic	42389
Wee1	both	Down	Intergenic	-2013
Wee1	both	Down	other	-25981
Wee1	both	Down	Intergenic	35351
Wee1	both	Down	exon	4717
Wee1	both	Down	Intergenic	-20965
Wee1	both	Down	Intergenic	40701
Wfikkn2	AT1 Associated	Down	Intergenic	-34720
Wfikkn2	AT1 Associated	Down	promoter-TSS	-536
Wfikkn2	AT1 Associated	Down	Intergenic	-17612
Wfikkn2	AT1 Associated	Down	Intergenic	-23130
Wnk2	both	Up	intron	675
Wnk2	both	Up	intron	20105
Wnt11	AT1 Associated	Down	promoter-TSS	-193
Wnt11	AT1 Associated	Down	Intergenic	-63552
Wnt11	AT1 Associated	Down	Intergenic	-50502
Wnt11	AT1 Associated	Down	intron	3300
Wnt11	AT1 Associated	Down	intron	1194
Wnt11	AT1 Associated	Down	Intergenic	-56364
Wnt11	AT1 Associated	Down	Intergenic	-26983
Wnt11	AT1 Associated	Down	Intergenic	-19192
Wnt11	AT1 Associated	Down	Intergenic	35971
Wnt11	AT1 Associated	Down	Intergenic	-59760
Wnt11	AT1 Associated	Down	intron	72830
Wnt11	AT1 Associated	Down	intron	145120
Wnt11	AT1 Associated	Down	Intergenic	-20509
Wnt11	AT1 Associated	Down	Intergenic	-21938
Wnt11	AT1 Associated	Down	intron	-1714
Wnt11	AT1 Associated	Down	Intergenic	-57423
Wnt11	AT1 Associated	Down	promoter-TSS	-336
Wnt3a	both	Down	intron	29794
Wnt3a	both	Down	intron	29150
Wnt5a	AT1 Associated	Up	intron	744
Wnt5a	AT1 Associated	Up	intron	-145489
Wnt5a	AT1 Associated	Up	intron	-174753
Wnt5a	AT1 Associated	Up	intron	-63283
Wnt5a	AT1 Associated	Up	intron	-2087
Wnt5a	AT1 Associated	Up	intron	-340324
Wnt5a	AT1 Associated	Up	intron	-48710
Wnt5a	AT1 Associated	Up	intron	-437282
Wnt5a	AT1 Associated	Up	intron	-194460
Wnt5a	AT1 Associated	Up	intron	-127689
Wnt5a	AT1 Associated	Up	promoter-TSS	-987
Wnt5a	AT1 Associated	Up	intron	-173948
Wnt5a	AT1 Associated	Up	intron	2043
Wnt5b	AT1 Associated	Up	5' UTR	246
Wnt5b	AT1 Associated	Up	intron	5219
Wnt5b	AT1 Associated	Up	intron	-96735
Wnt5b	AT1 Associated	Up	intron	-99324
Wnt5b	AT1 Associated	Up	intron	490
Wnt9a	AT1 Associated	Down	intron	2303
Wnt9a	AT1 Associated	Down	promoter-TSS	-158
Wnt9a	AT1 Associated	Down	exon	20819
Wnt9a	AT1 Associated	Down	intron	1141
Wwtr1	AT1 Associated	Down	promoter-TSS	-26
Wwtr1	AT1 Associated	Down	intron	38296
Wwtr1	AT1 Associated	Down	intron	1653
Wwtr1	AT1 Associated	Down	intron	40820
Wwtr1	AT1 Associated	Down	intron	40141
Yipf6	AT2 Associated	Down	Intergenic	-18607
Yipf6	AT2 Associated	Down	promoter-TSS	-102
Yipf6	AT2 Associated	Down	Intergenic	-7794
Zbtb7c	AT1 Associated	Up	5' UTR	155
Zbtb7c	AT1 Associated	Up	intron	1376
Zbtb7c	AT1 Associated	Up	intron	-24405
Zbtb7c	AT1 Associated	Up	promoter-TSS	-191
Zbtb7c	AT1 Associated	Up	intron	81472
Zbtb7c	AT1 Associated	Up	intron	-76396
Zbtb7c	AT1 Associated	Up	intron	14194
Zbtb8b	AT1 Associated	Up	intron	278
Zdhhc14	both	Up	promoter-TSS	-367
Zdhhc14	both	Up	intron	114262
Zdhhc14	both	Up	intron	113205
Zdhhc3	AT1 Associated	Down	intron	27300
Zdhhc3	AT1 Associated	Down	intron	3727
Zdhhc3	AT1 Associated	Down	promoter-TSS	283
Zdhhc3	AT1 Associated	Down	intron	25264
Zdhhc3	AT1 Associated	Down	intron	24320
Zdhhc3	AT1 Associated	Down	intron	28093
Zeb1	AT2 Associated	Up	promoter-TSS	197
Zeb1	AT2 Associated	Up	Intergenic	227265
Zeb1	AT2 Associated	Up	intron	57748
Zeb1	AT2 Associated	Up	intron	-57743
Zfhx4	AT2 Associated	Up	intron	6468
Zfhx4	AT2 Associated	Up	intron	10108
Zfhx4	AT2 Associated	Up	intron	-6827
Zfhx4	AT2 Associated	Up	intron	-3515
Zfhx4	AT2 Associated	Up	promoter-TSS	-730
Zfhx4	AT2 Associated	Up	intron	8190
Zfhx4	AT2 Associated	Up	5' UTR	143
Zfhx4	AT2 Associated	Up	intron	-7826
Zfhx4	AT2 Associated	Up	intron	10797
Zfp365	AT1 Associated	Up	Intergenic	124538
Zfp365	AT1 Associated	Up	Intergenic	126921
Zfp365	AT1 Associated	Up	Intergenic	120699
Zfp36l1	both	Down	other	-8683
Zfp36l1	both	Down	Intergenic	71546
Zfp36l1	both	Down	Intergenic	13939
Zfp36l1	both	Down	3' UTR	4172
Zfp36l1	both	Down	Intergenic	64328
Zfp36l1	both	Down	Intergenic	21415
Zfp36l1	both	Down	Intergenic	66151
Zfp36l1	both	Down	exon	2571
Zfp36l1	both	Down	Intergenic	8843
Zfp36l1	both	Down	Intergenic	-1520
Zfp36l1	both	Down	intron	1806
Zfp36l1	both	Down	exon	3334
Zfp423	AT1 Associated	Up	Intergenic	-16547
Zfp423	AT1 Associated	Up	intron	26658
Zfp423	AT1 Associated	Up	promoter-TSS	-676
Zfp423	AT1 Associated	Up	Intergenic	-65776
Zfp438	both	Up	Intergenic	-93104
Zfp438	both	Up	intron	57815
Zfp438	both	Up	promoter-TSS	11
Zfp438	both	Up	Intergenic	-20796
Zfp438	both	Up	Intergenic	-94973
Zfp438	both	Up	intron	8346
Zfp462	both	Up	Intergenic	-1838
Zfp462	both	Up	promoter-TSS	-834
Zfp462	both	Up	intron	24526
Zfp462	both	Up	Intergenic	-384513
Zfp462	both	Up	Intergenic	-2669
Zfp462	both	Up	intron	31698
Zfp462	both	Up	intron	20600
Zfp462	both	Up	Intergenic	-424131
Zfp462	both	Up	intron	17561
Zfp462	both	Up	intron	445
Zfp462	both	Up	intron	2363
Zfp462	both	Up	intron	21689
Zfp521	AT2 Associated	Up	intron	184866
Zfp521	AT2 Associated	Up	intron	2349
Zfp521	AT2 Associated	Up	Intergenic	334575
Zfp521	AT2 Associated	Up	intron	97525
Zfp521	AT2 Associated	Up	5' UTR	127
Zfp521	AT2 Associated	Up	intron	245800
Zfp521	AT2 Associated	Up	Intergenic	-30211
Zfp521	AT2 Associated	Up	intron	1512
Zfp521	AT2 Associated	Up	intron	260827
Zfp521	AT2 Associated	Up	intron	89754
Zfp521	AT2 Associated	Up	Intergenic	411894
Zfp521	AT2 Associated	Up	Intergenic	336307
Zfp521	AT2 Associated	Up	intron	92534
Zfp521	AT2 Associated	Up	Intergenic	288882
Zfp521	AT2 Associated	Up	Intergenic	-90819
Zfp521	AT2 Associated	Up	intron	74901
Zfp658	AT1 Associated	Up	Intergenic	-3354
Zfp658	AT1 Associated	Up	promoter-TSS	91
Zfp697	AT1 Associated	Up	intron	2162
Zfp697	AT1 Associated	Up	promoter-TSS	-51
Zfp750	AT2 Associated	Up	promoter-TSS	-18
Zfp750	AT2 Associated	Up	intron	-25055
Zfp770	AT2 Associated	Up	Intergenic	-27758
Zfp804a	both	Up	Intergenic	-203753
Zfp804a	both	Up	Intergenic	-236700
Zfp804a	both	Up	promoter-TSS	-241
Zfp804a	both	Up	Intergenic	-172913
Zfp872	AT1 Associated	Down	intron	1515
Zfp872	AT1 Associated	Down	Intergenic	-4473
Zfp90	AT2 Associated	Up	Intergenic	-15327
Zfp90	AT2 Associated	Up	Intergenic	-36427
Zfp90	AT2 Associated	Up	promoter-TSS	47
Zfp90	AT2 Associated	Up	Intergenic	-3090
Zfp964	AT2 Associated	Up	intron	195
Zfyve21	AT1 Associated	Up	promoter-TSS	483
Zkscan16	AT2 Associated	Up	promoter-TSS	-13
Zkscan16	AT2 Associated	Up	Intergenic	-8775
Zmat4	AT2 Associated	Down	Intergenic	-10549
Zmat4	AT2 Associated	Down	Intergenic	-21192
Zmat4	AT2 Associated	Down	Intergenic	-4451
