## Supplemental Table 2 for "PRDM3/16 Regulate Chromatin Accessibility Required for NKX2-1 Mediated Alveolar Epithelial Differentiation and Function"

### Sheet: Differentially Expressed
Gene	baseMean	log2FoldChange	lfcSE	p.value	adj p.value	DE Status	Cell Type Association
0610040J01Rik	1492.13	-1.38826	0.100574	3.39844e-44	1.97261e-42	Down	both
1100001G20Rik	1.8264	1.17377	1.48575	0.0237003	0.0560881	Up
1110006O24Rik	55.3345	0.610479	0.212212	0.0019776	0.0064534	Up
1110008P14Rik	443.039	-0.684337	0.144457	9.23119e-07	5.62798e-06	Down
1110028F18Rik	6.8592	1.1507	0.958675	0.0194406	0.0472863	Up
1110032F04Rik	12.9782	1.84248	0.748715	0.00105217	0.00366784	Up
1110059E24Rik	803.483	-0.627894	0.0910226	2.51154e-12	2.74155e-11	Down
1190002N15Rik	3796.65	0.901584	0.0933427	1.39842e-22	3.15274e-21	Up
1190003K10Rik	1.47871	4.12901	2.8268	0.00431434	0.0128162	Up
1190005I06Rik	47.6427	-0.987804	0.222389	2.1128e-06	1.23105e-05	Down
1500015A07Rik	336.223	-0.748191	0.134044	9.30104e-09	7.20594e-08	Down
1500015L24Rik	8.44557	1.89101	0.65767	0.000316601	0.00124409	Up
1600016N20Rik	122.846	0.632739	0.173765	0.00012965	0.000551413	Up
1700001L05Rik	1544.56	0.643247	0.0892958	2.92588e-13	3.45363e-12	Up
1700001P01Rik	10.5116	-0.980171	0.463746	0.00649106	0.0183293	Down
1700009N14Rik	11.9708	1.34852	0.491418	0.000771323	0.00278218	Up	AT2 Associated
1700011I03Rik	16.8495	2.32065	0.506397	3.36477e-07	2.17467e-06	Up
1700012P22Rik	8.4492	3.99131	0.780622	5.22971e-08	3.72352e-07	Up
1700013H16Rik	6.53031	2.27537	0.709702	0.000113347	0.000487288	Up
1700016C15Rik	11.3115	-0.896841	0.545903	0.0188907	0.0461454	Down
1700016G22Rik	14.0601	-1.0434	0.674499	0.0147397	0.0373148	Down
1700016H13Rik	15.7484	-0.674098	0.448615	0.0421051	0.0909449	Down
1700018F24Rik	31.3891	-3.02288	0.458128	2.97933e-12	3.23288e-11	Down
1700019G24Rik	2.42427	-2.46365	1.38948	0.00363068	0.0110226	Down
1700019O17Rik	5.15839	1.21893	0.898893	0.0149368	0.0377164	Up
1700020L24Rik	160.381	3.78496	0.201838	2.12735e-79	3.77636e-77	Up	AT2 Associated
1700020N18Rik	18.7078	-1.84752	0.49063	1.3725e-05	7.00384e-05	Down
1700023F06Rik	12.1993	2.9729	0.799213	1.24544e-05	6.39474e-05	Up
1700024P16Rik	73.9118	1.80216	0.244965	2.11203e-14	2.72522e-13	Up
1700028J19Rik	21.6291	-0.886948	0.38954	0.00531002	0.0153937	Down
1700034H15Rik	55.6703	0.883609	0.255132	0.000153863	0.000644054	Up
1700045H11Rik	12.3485	-0.853138	0.680191	0.0329182	0.0739225	Down
1700055N04Rik	25.2295	0.937423	0.313945	0.000693074	0.0025314	Up
1700056E22Rik	42.3077	0.715462	0.23889	0.00108145	0.00375917	Up	both
1700102P08Rik	15.3622	-0.917643	0.411597	0.00569716	0.0163553	Down
1700112E06Rik	72.7524	-1.20752	0.30171	9.8621e-06	5.15049e-05	Down
1700113H08Rik	5.716	3.2359	0.902507	3.17108e-05	0.000152033	Up
1810010D01Rik	23.0759	-0.858563	0.398113	0.00743793	0.0206522	Down	both
1810034E14Rik	148.41	0.812092	0.150089	2.21689e-08	1.64928e-07	Up
1810041L15Rik	60.7049	1.63713	0.248986	5.97262e-12	6.30505e-11	Up
1810053B23Rik	4.21167	3.91571	1.2485	5.35622e-05	0.000245323	Up
2010005H15Rik	14.2272	3.45024	0.576071	2.24339e-10	2.0296e-09	Up
2010107G12Rik	49.2272	1.04126	0.264657	1.87539e-05	9.34834e-05	Up
2300002M23Rik	13.0567	6.76948	1.31313	3.81553e-13	4.46056e-12	Up
2300005B03Rik	4.75628	-1.35246	0.871159	0.0097757	0.0260704	Down
2310007B03Rik	16234.8	1.80219	0.0984606	9.12805e-76	1.47697e-73	Up	AT1 Associated
2310014L17Rik	205.65	-0.800764	0.126447	8.4612e-11	8.0328e-10	Down
2310042D19Rik	200.657	0.90956	0.155422	1.44928e-09	1.21832e-08	Up
2410004I01Rik	326.361	-0.61394	0.158829	5.3698e-05	0.000245761	Down
2510049J12Rik	51.1777	-0.952746	0.343704	0.00120796	0.00415782	Down
2610203C22Rik	30.7457	1.86202	0.310411	2.2676e-10	2.05006e-09	Up
2610307P16Rik	58.6457	1.54788	0.321697	1.92938e-07	1.28842e-06	Up
2610528J11Rik	720.747	-0.601881	0.106044	6.99853e-09	5.48013e-08	Down
2700069I18Rik	3.72529	6.5344	2.57811	9.42991e-07	5.73957e-06	Up
2810025M15Rik	423.314	0.821546	0.13898	1.21518e-09	1.03006e-08	Up
2810429I04Rik	7.85376	1.23279	0.576197	0.00400212	0.0120136	Up
2810459M11Rik	109.27	1.58512	0.208227	3.86826e-15	5.31113e-14	Up
2900055J20Rik	2.64429	5.72582	2.62126	8.29849e-05	0.000366333	Up
2900056M20Rik	145.367	0.60707	0.147997	2.1058e-05	0.000104173	Up
2900060B14Rik	70.3558	-2.22211	0.303157	1.71051e-14	2.23074e-13	Down
2900076A07Rik	112.839	0.647811	0.155211	1.43782e-05	7.31267e-05	Up
3110047P20Rik	41.2124	-4.07996	0.462863	1.04564e-19	1.9469e-18	Down
3300002I08Rik	11.4218	0.776749	0.516232	0.0333536	0.074735	Up
3632451O06Rik	133.676	0.979152	0.22364	3.10333e-06	1.74589e-05	Up
3930402G23Rik	71.5263	-1.4939	0.263803	1.78747e-09	1.49301e-08	Down
4632428C04Rik	396.417	1.09548	0.136609	2.31799e-16	3.4768e-15	Up
4632428N05Rik	179.018	0.883154	0.301458	0.000926581	0.00328064	Up
4732456N10Rik	3.74831	2.78773	1.45319	0.00260394	0.00821861	Up
4732490B19Rik	5.38118	0.952173	1.01752	0.0315366	0.0713987	Up
4732491K20Rik	66.0295	0.660975	0.210103	0.000735299	0.00266803	Up
4833418N02Rik	121.901	-0.732523	0.140327	7.09851e-08	4.9804e-07	Down
4833419F23Rik	10.8864	-0.76533	0.469847	0.0272572	0.0632289	Down
4833422C13Rik	11.6244	1.86173	0.560141	8.04265e-05	0.000356317	Up
4833423E24Rik	31.9771	5.46656	0.571818	5.0824e-22	1.10627e-20	Up
4921525O09Rik	83.3276	-2.42149	0.220234	3.67151e-29	1.14166e-27	Down
4930431P03Rik	2.05873	5.23402	2.57147	0.000221356	0.000897	Up
4930443O20Rik	7.62333	-0.996718	0.546112	0.0115126	0.0300365	Down
4930444M15Rik	14.6397	1.46642	0.51872	0.00052111	0.00195205	Up
4930452G13Rik	2.38658	0.784721	1.04149	0.0431092	0.0927632	Up
4930474M22Rik	5.20729	1.4254	0.920281	0.00885063	0.0239174	Up
4930483K19Rik	155.324	-0.769648	0.179913	6.63419e-06	3.55717e-05	Down
4930500J02Rik	7.31475	0.817406	0.585697	0.0343466	0.0765938	Up
4930507D05Rik	34.816	-0.675905	0.306599	0.0103685	0.0274471	Down
4930511M06Rik	10.8301	-1.91001	0.540915	3.70272e-05	0.000174891	Down
4930524B15Rik	4.0232	-2.68695	0.954521	0.000490371	0.00184789	Down
4930539E08Rik	8.35557	2.05386	0.83298	0.000859066	0.00306421	Up
4930562C15Rik	339.591	-2.10682	0.186693	1.21033e-30	4.08295e-29	Down	AT2 Associated
4930563E18Rik	3.2285	1.32482	1.2956	0.0174757	0.0430917	Up
4930564B18Rik	2.53543	-2.39341	1.50453	0.00440792	0.013056	Down
4930568G15Rik	2.25435	2.57383	1.47101	0.00312147	0.00966357	Up
4930579G18Rik	284.475	0.657021	0.150543	5.98873e-06	3.23671e-05	Up
4930581F22Rik	285.799	1.71244	0.116997	1.8996e-49	1.35145e-47	Up
4931403E22Rik	6.94051	-0.941597	0.640054	0.02193	0.0524796	Down
4931408D14Rik	35.8562	1.54674	0.350767	1.28032e-06	7.68273e-06	Up
4931419H13Rik	4.66022	1.10638	0.861191	0.020191	0.0489423	Up
4931429I11Rik	265.995	0.776472	0.181812	7.15859e-06	3.82266e-05	Up
4931440F15Rik	10.0564	0.704277	0.44115	0.0352492	0.0783106	Up
4931440P22Rik	94.5281	-0.777878	0.158447	3.3291e-07	2.1539e-06	Down	AT1 Associated
4932438H23Rik	80.2056	0.647597	0.189043	0.000291142	0.00115297	Up
4933402E13Rik	39.1035	6.1737	0.642552	6.00895e-22	1.30175e-20	Up
4933405L10Rik	4.22589	-0.791521	0.799389	0.0467884	0.0992551	Down
4933407K13Rik	207.734	0.690163	0.163083	1.02795e-05	5.35164e-05	Up
4933407L21Rik	45.784	-1.18177	0.268795	1.90666e-06	1.11843e-05	Down
4933413G19Rik	49.4921	0.673651	0.275247	0.0059023	0.0168621	Up
4933424G05Rik	23.4669	0.617431	0.326696	0.0250838	0.0588367	Up
4933431E20Rik	136.281	2.072	0.175986	6.44481e-33	2.42963e-31	Up
4933436C20Rik	865.502	-0.832829	0.0895713	4.78755e-21	9.71537e-20	Down
5031414D18Rik	12.3172	0.696451	0.425469	0.0336621	0.0753062	Up
5031426D15Rik	10.8854	1.57761	0.573306	0.000602442	0.00222842	Up
5033403H07Rik	16.6518	-3.13216	0.645842	7.93361e-08	5.53446e-07	Down
5330411J11Rik	67.5862	4.18672	0.336733	1.15632e-36	5.13159e-35	Up
5330417C22Rik	1683.36	-0.840058	0.106054	7.66082e-16	1.1064e-14	Down
5330426P16Rik	151.186	0.780427	0.197442	2.83537e-05	0.000137039	Up
5430416O09Rik	491.052	-1.02911	0.16474	9.31429e-11	8.78129e-10	Down
5430421N21Rik	4.57841	0.816567	0.656646	0.0410864	0.088997	Up
5430425K12Rik	108.37	-1.14748	0.247713	6.37461e-07	3.99019e-06	Down
5430427O19Rik	28.0046	2.94559	0.499425	2.66808e-10	2.39016e-09	Up
5430435G22Rik	67.1694	0.998084	0.30422	0.000232306	0.000938671	Up
5430440P10Rik	7.00241	0.784649	0.616348	0.042998	0.0925565	Up
5530401A14Rik	4.08045	3.93956	1.20706	3.70184e-05	0.000174891	Up
5730409E04Rik	114.622	1.59509	0.185479	1.19311e-18	2.09556e-17	Up
5730480H06Rik	30.7816	0.607623	0.274682	0.0124804	0.0321953	Up
5830416P10Rik	93.7024	3.7565	0.313237	4.90085e-34	1.95222e-32	Up
5830418P13Rik	27.5469	6.20579	0.789364	3.73038e-15	5.13602e-14	Up
5830428M24Rik	49.9115	-1.23641	0.266301	5.59643e-07	3.53577e-06	Down
5930403L14Rik	3020.94	-0.894938	0.111144	2.36753e-16	3.54819e-15	Down
5930438M14Rik	15.0255	-1.31884	0.401694	0.000142479	0.00060122	Down
6030407O03Rik	6.17926	0.766407	0.560658	0.0411419	0.0891067	Up
6030419C18Rik	128.451	-0.988718	0.190957	5.40106e-08	3.84083e-07	Down
6330403K07Rik	298.846	0.679516	0.136961	3.22707e-07	2.09159e-06	Up
6330410L21Rik	3.55863	4.43193	1.53919	4.33244e-05	0.000201717	Up
6330416G13Rik	966.488	-1.09786	0.144406	5.85001e-15	7.88221e-14	Down
6430548M08Rik	119.05	1.45056	0.176781	3.31578e-17	5.27639e-16	Up
6430710C18Rik	10.525	-1.0917	0.514085	0.00512931	0.0149077	Down
6530402F18Rik	31.7807	0.812038	0.311958	0.00286846	0.00894236	Up
7530420F21Rik	2.48347	-1.71549	1.40784	0.0120911	0.0313357	Down
8430408G22Rik	7357.49	-1.05565	0.117346	4.18138e-20	8.00547e-19	Down
8430426J06Rik	40.4175	2.58463	0.329285	3.93223e-16	5.7888e-15	Up
8430436N08Rik	14.6131	9.0745	2.74662	9.15092e-16	1.31125e-14	Up
8430437L04Rik	2.4378	-2.16401	1.65384	0.00662337	0.0186626	Down
9030404E10Rik	202.29	1.30276	0.17866	5.02726e-14	6.33484e-13	Up
9030624G23Rik	29.0801	0.997586	0.335968	0.000660408	0.00242176	Up
9130008F23Rik	215.448	-0.679228	0.116357	2.3868e-09	1.9711e-08	Down
9330158H04Rik	1.67053	2.61267	1.91333	0.00469855	0.0138039	Up
9330159F19Rik	11.6755	1.53971	0.662482	0.00188994	0.0061961	Up
9330162012Rik	100.974	0.991024	0.171934	2.13539e-09	1.77068e-08	Up
9330182L06Rik	1213.42	-1.13726	0.144098	5.52876e-16	8.06766e-15	Down
9330188P03Rik	36.4142	2.61953	0.442457	2.5985e-10	2.33125e-09	Up
9430008C03Rik	717.366	0.848281	0.0956473	2.56893e-19	4.68299e-18	Up
9430037G07Rik	38.928	0.679264	0.252904	0.0030401	0.0094327	Up
9530036O11Rik	91.1052	-0.613279	0.205174	0.00132401	0.00451729	Down
9830166K06Rik	29.6503	1.88852	0.419223	6.47688e-07	4.04037e-06	Up
9930012K11Rik	446.26	0.973987	0.116935	2.22274e-17	3.59334e-16	Up	AT1 Associated
9930013L23Rik	108.229	0.593173	0.336913	0.0350154	0.0778763	Up
9930111J21Rik1	11.8791	-1.0552	0.63782	0.0126372	0.0325409	Down
A230050P20Rik	222.318	-0.904664	0.122069	3.62886e-14	4.60444e-13	Down
A230056J06Rik	4.22457	1.57829	0.892934	0.00601175	0.0171373	Up
A2m	258.243	-2.20138	0.129184	3.96181e-66	4.76564e-64	Down
A330040F15Rik	42.0684	1.65971	0.313997	1.49818e-08	1.13333e-07	Up
A330102I10Rik	8.42668	0.791929	0.517108	0.0308773	0.0701666	Up
A430093F15Rik	11.7632	2.52562	0.734059	3.95467e-05	0.000185644	Up
A4galt	13.7384	2.24493	0.550961	4.13441e-06	2.28656e-05	Up
A4gnt	4.77487	1.25748	1.80562	0.0176837	0.0435108	Up	AT1 Associated
A530013C23Rik	12.7212	-1.484	0.610133	0.00136923	0.00466116	Down
A530064D06Rik	5.87673	0.957416	0.927015	0.0309426	0.07028	Up
A630075F10Rik	3.77916	2.6292	1.14838	0.00147376	0.00498173	Up
A630089N07Rik	73.6348	0.612302	0.20047	0.00111009	0.00384702	Up	AT1 Associated
A730017C20Rik	5.34109	1.26424	0.783907	0.0107072	0.0282009	Up
A730085K08Rik	3.00751	-1.9313	1.09922	0.00545563	0.0157584	Down
A930012L18Rik	9.18326	0.849091	0.666187	0.0353017	0.0784082	Up
A930017M01Rik	14.5356	-1.27207	0.443161	0.000559578	0.00208292	Down	AT1 Associated
Aadac	8.57536	-7.85434	2.69895	1.08838e-10	1.01479e-09	Down
Aard	464.979	2.5345	0.154093	7.6868e-62	8.07732e-60	Up
Aass	206.387	-1.4601	0.158734	4.77718e-21	9.70512e-20	Down	AT2 Associated
Aatk	69.2443	2.08779	0.338474	6.82029e-11	6.53575e-10	Up	AT1 Associated
Abat	693.706	1.46932	0.111837	3.36274e-40	1.69846e-38	Up
Abca1	3672.85	-0.983214	0.165065	6.20476e-10	5.3997e-09	Down	both
Abca12	14.0925	0.819614	0.433126	0.0151035	0.0380794	Up
Abca17	126.078	-2.23118	0.274839	3.48352e-17	5.53849e-16	Down
Abca3	34455.9	-1.49233	0.110493	1.78769e-42	9.81567e-41	Down	AT2 Associated
Abca5	1281.27	1.32301	0.123948	2.29808e-27	6.53469e-26	Up	AT1 Associated
Abca8a	68.0323	0.933921	0.255937	6.95913e-05	0.000311941	Up
Abca8b	44.0271	1.83996	0.423869	1.24657e-06	7.49005e-06	Up
Abca9	203.818	2.1788	0.270901	7.6784e-17	1.18374e-15	Up	AT1 Associated
Abcb11	2.26174	4.80586	3.05148	0.00343108	0.0105099	Up
Abcb9	264.915	-0.687855	0.125913	1.9968e-08	1.4914e-07	Down
Abcc3	774.537	-1.09235	0.113891	1.79593e-22	4.00898e-21	Down	AT2 Associated
Abcc4	210.123	-0.697415	0.123338	6.66558e-09	5.23062e-08	Down
Abcc6	34.8329	-1.01923	0.243467	6.44711e-06	3.46446e-05	Down	AT2 Associated
Abcc8	206.831	2.36801	0.195683	1.26254e-34	5.12984e-33	Up
Abcd3	3773.09	-0.758407	0.0876453	1.87496e-18	3.24331e-17	Down	AT2 Associated
Abcg1	193.634	0.674602	0.203313	0.000394111	0.00151655	Up	AT1 Associated
Abcg2	64.1501	0.824094	0.266884	0.000644222	0.00236858	Up
Abcg3	18.0576	0.92092	0.597806	0.0217587	0.0521001	Up
Abcg4	24.3714	1.35631	0.348928	1.48319e-05	7.52669e-05	Up
Abcg5	10.9573	-3.67097	0.716416	3.96841e-08	2.8634e-07	Down	both
Abhd12b	27.6069	1.36064	0.381843	4.94243e-05	0.000227798	Up
Abhd15	196.537	2.91597	0.176801	2.59923e-62	2.7792e-60	Up
Abhd17b	2947.63	-0.941777	0.101	1.63899e-21	3.46442e-20	Down	AT1 Associated
Abhd2	3547.04	-0.646316	0.122603	6.27219e-08	4.42612e-07	Down	both
Abhd5	2084.87	-0.950803	0.161922	1.09185e-09	9.30257e-09	Down	AT2 Associated
Abi3bp	116.745	0.97164	0.283174	0.000147092	0.000618403	Up
Ablim2	60.2952	1.10998	0.219712	9.36521e-08	6.46652e-07	Up
Abo	2.14316	3.19113	1.74667	0.00153773	0.00517407	Up
Abra	36.3202	-2.14897	0.479542	5.05343e-07	3.20712e-06	Down	both
Abtb2	691.906	1.00716	0.16553	2.99659e-10	2.67137e-09	Up	AT1 Associated
Acaca	2006.76	-1.15171	0.0969227	1.01993e-33	4.00178e-32	Down	AT2 Associated
Acad12	270.535	0.901268	0.113403	5.73126e-16	8.34318e-15	Up
Acadl	2485.37	-0.749224	0.0661878	6.18646e-30	2.00201e-28	Down	AT2 Associated
Acap1	25.7913	0.736804	0.285356	0.00349906	0.0106842	Up
Acat2	1246.8	-0.642618	0.0839128	9.06055e-15	1.2057e-13	Down
Acat3	208.356	-0.639046	0.134341	9.40641e-07	5.72717e-06	Down
Accs	174.251	0.711311	0.182456	4.04349e-05	0.000189373	Up
Ace2	727.667	-1.29393	0.156251	1.87576e-17	3.05128e-16	Down	AT2 Associated
Ace3	2.23585	2.2577	1.71288	0.00580582	0.0166281	Up
Acer2	183.97	-1.04074	0.19851	3.36379e-08	2.44644e-07	Down
Ackr3	88.8608	1.05262	0.225472	6.73699e-07	4.18977e-06	Up	AT1 Associated
Acly	8228.07	-0.702676	0.0532885	4.58167e-40	2.30141e-38	Down	AT2 Associated
Acmsd	29.5144	0.76687	0.291669	0.00293609	0.00913915	Up	AT2 Associated
Acot1	5838.5	-0.699437	0.0599609	8.23835e-32	2.94775e-30	Down	AT2 Associated
Acot12	50.3328	3.38123	0.531674	1.27271e-11	1.30439e-10	Up
Acot13	819.586	-0.606008	0.12735	9.8278e-07	5.9718e-06	Down	AT1 Associated
Acox1	3567.44	-0.693928	0.101238	3.06152e-12	3.31616e-11	Down
Acox2	371.054	-0.903663	0.167151	1.77486e-08	1.33162e-07	Down	AT2 Associated
Acoxl	466.706	-1.44203	0.399673	3.15633e-05	0.000151404	Down	AT2 Associated
Acpp	327.564	0.602161	0.225341	0.00368806	0.011181	Up
Acsbg1	79.2845	6.53103	0.497058	3.19407e-39	1.56151e-37	Up	AT1 Associated
Acsl1	2393.16	0.958822	0.1011	6.97034e-22	1.50023e-20	Up	both
Acsl4	5663.92	-1.34476	0.131699	2.64366e-25	6.80798e-24	Down
Acsl6	10.6177	2.71782	0.546536	6.388e-08	4.50263e-07	Up	AT2 Associated
Acss1	2140.68	-0.642791	0.0753366	6.83356e-18	1.14523e-16	Down	AT2 Associated
Actl6b	5.09521	1.31406	1.23225	0.0152541	0.0384183	Up
Actn1	5170.2	-0.615351	0.0648829	1.23456e-21	2.63393e-20	Down	both
Actr3b	25.125	2.36291	0.386135	7.91634e-11	7.53867e-10	Up
Acvr1b	3147.85	-0.660728	0.0614235	2.55777e-27	7.25058e-26	Down	both
Adam11	74.179	0.603488	0.259815	0.0096759	0.0258344	Up
Adam12	857.109	-0.970505	0.170922	3.35643e-09	2.71905e-08	Down	AT1 Associated
Adam15	919.451	0.629234	0.0711221	4.57768e-19	8.21269e-18	Up
Adam19	937.48	-0.918159	0.174451	3.77744e-08	2.72991e-07	Down	AT2 Associated
Adam1b	33.306	-1.04024	0.425201	0.00244881	0.00779899	Down	AT1 Associated
Adam23	9.90322	1.04498	0.622	0.0131184	0.03365	Up
Adam28	507.563	0.99296	0.203381	2.65993e-07	1.75006e-06	Up	AT2 Associated
Adam33	25.8647	1.25835	0.382239	0.000145726	0.000613363	Up
Adam7	17.3073	-1.86	0.497517	1.54599e-05	7.81716e-05	Down	AT2 Associated
Adam8	267.974	-0.757225	0.244242	0.000657894	0.00241303	Down
Adamdec1	137.507	-0.810736	0.296427	0.00182044	0.00600054	Down
Adamts1	5657.11	-1.17409	0.128618	1.23453e-20	2.44816e-19	Down	AT2 Associated
Adamts13	10.8291	1.4692	0.543452	0.000746393	0.00270185	Up
Adamts15	261.743	0.65544	0.213077	0.000942196	0.00332956	Up
Adamts17	1140.88	0.676413	0.187499	0.000137119	0.000580479	Up	AT1 Associated
Adamts18	381.258	-1.17604	0.482012	0.00188596	0.00618417	Down	AT2 Associated
Adamts19	73.4446	2.82681	0.313477	1.37233e-20	2.71261e-19	Up
Adamts2	728.832	0.712305	0.193623	9.67789e-05	0.00042051	Up
Adamts5	137.219	-0.899476	0.210235	5.18015e-06	2.82981e-05	Down
Adamts7	380.1	0.999133	0.235644	5.53196e-06	3.01121e-05	Up
Adamts9	2599.87	-1.09567	0.126943	1.24198e-18	2.17305e-17	Down	both
Adamtsl3	331.819	0.923364	0.106924	1.71579e-18	2.9736e-17	Up	AT1 Associated
Adamtsl4	579.199	0.599763	0.137091	6.35078e-06	3.41824e-05	Up
Adamtsl5	575.773	-0.727819	0.1201	5.3969e-10	4.72138e-09	Down
Adap1	147.251	-0.97969	0.16884	1.57019e-09	1.31694e-08	Down
Adap2	19.3646	1.03223	0.578723	0.0113145	0.0296	Up
Adarb2	27.6889	4.11646	0.524496	4.39624e-16	6.4563e-15	Up
Adat1	210.301	0.825557	0.12314	7.23308e-12	7.57878e-11	Up
Adcy1	995.234	1.03529	0.132765	1.65167e-15	2.33197e-14	Up	AT1 Associated
Adcy5	101.44	1.0604	0.226308	6.44699e-07	4.02447e-06	Up	AT1 Associated
Adcy7	1923.59	-2.2517	0.102042	4.6565e-109	1.5767e-106	Down	both
Adcy8	50.3531	3.60968	0.32825	2.61069e-29	8.17361e-28	Up
Adcyap1	12.8704	-8.5838	2.76852	2.95104e-13	3.48108e-12	Down	AT2 Associated
Add2	554.58	4.03933	0.169357	1.7248e-126	8.5234e-124	Up	AT2 Associated
Add3	5042.85	-1.01693	0.0650051	8.82001e-56	7.53575e-54	Down	AT2 Associated
Adhfe1	152.058	-1.45586	0.300917	1.51639e-07	1.02574e-06	Down
Adig	16.8116	2.58099	0.43768	3.66602e-10	3.24913e-09	Up	AT1 Associated
Adipoq	7.303	1.82311	1.09473	0.00496714	0.0144917	Up
Adk	1485.86	-0.776045	0.122522	8.57565e-11	8.12421e-10	Down	both
Adm2	22.6788	-1.46129	0.367265	8.57589e-06	4.52269e-05	Down
Adora2a	83.0405	0.837021	0.262984	0.000448862	0.00170979	Up
Adora2b	1233.2	-3.01102	0.227059	2.14178e-41	1.14504e-39	Down	both
Adora3	28.6119	1.46631	0.432374	8.29404e-05	0.0003663	Up
Adra1b	80.7521	0.658742	0.196993	0.00037744	0.00145932	Up	both
Adra2a	362.007	1.3767	0.113375	1.07675e-34	4.39449e-33	Up	AT1 Associated
Adrb1	531.444	-0.724803	0.0959442	1.70525e-14	2.22547e-13	Down	AT1 Associated
Adrb3	30.2392	0.858226	0.316393	0.00187112	0.00614228	Up
Adssl1	225.827	-0.60598	0.17345	0.000233534	0.000943423	Down
Adtrp	99.1201	2.35007	0.276039	1.43353e-18	2.49388e-17	Up	both
Afap1	816.091	0.786276	0.0892402	4.83259e-19	8.6457e-18	Up
Afap1l1	3171.44	-1.24772	0.0714431	4.00452e-69	5.3057e-67	Down	both
Aff2	23.9117	1.53314	0.425942	3.66052e-05	0.000173334	Up
Aff3	335.159	2.79498	0.191917	4.73434e-49	3.29136e-47	Up
Afp	20.801	3.74788	0.528233	1.29211e-13	1.5729e-12	Up
Ager	51812.5	0.830239	0.146811	4.45532e-09	3.56348e-08	Up	AT1 Associated
Agmat	19.2202	-0.701963	0.418173	0.029422	0.067328	Down
Agr2	211.184	0.799771	0.546816	0.0331364	0.0743748	Up	AT1 Associated
Agrn	49241	0.711516	0.125311	5.85864e-09	4.62919e-08	Up	AT1 Associated
Agrp	15.1723	0.700386	0.38014	0.0229304	0.0545911	Up
Agtr1a	31.339	-1.11959	0.324566	0.000101471	0.00043975	Down
Agtr2	31.3582	1.88788	0.44199	1.92266e-06	1.12647e-05	Up
Agxt	21.6648	1.56684	0.419074	2.10074e-05	0.000103951	Up	both
Ahnak	37487.6	0.699944	0.150911	1.66077e-06	9.81431e-06	Up	AT1 Associated
Ahr	4309.2	0.671014	0.090449	5.58106e-14	7.00372e-13	Up	both
Ahrr	33.8885	0.657325	0.307331	0.0133716	0.0342179	Up
AI182371	67.17	-1.087	0.278072	1.7355e-05	8.7123e-05	Down
AI317395	81.3752	-0.771199	0.257572	0.000905919	0.00321316	Down
AI429214	231.329	0.777066	0.149198	7.07324e-08	4.96648e-07	Up
AI464131	1517.84	-1.36114	0.0973436	2.84788e-45	1.69611e-43	Down	AT2 Associated
AI467606	778.97	-0.679759	0.105127	4.44045e-11	4.32548e-10	Down
AI607873	97.2798	1.09085	0.638589	0.011655	0.0303305	Up
AI836003	3.46003	2.54247	1.15725	0.0020225	0.0065741	Up
AI847159	35.3462	0.62132	0.365742	0.0360645	0.079793	Up
Aif1	14.0994	0.731047	0.519768	0.0421936	0.0910825	Up
Aif1l	900.872	-1.83231	0.127885	1.42254e-47	9.32248e-46	Down	AT1 Associated
Aifm3	557.255	-0.599257	0.111251	3.68071e-08	2.66738e-07	Down
Aim1l	958.288	0.898963	0.0990325	3.43763e-20	6.63014e-19	Up
Aipl1	13.4835	-1.70751	0.440626	1.08993e-05	5.65179e-05	Down	AT1 Associated
Airn	329.359	0.896266	0.125028	2.29195e-13	2.72293e-12	Up
Ak1	2181.1	-0.67141	0.101331	1.54696e-11	1.56962e-10	Down	AT2 Associated
Ak4	1686.45	-0.684975	0.109957	1.93172e-10	1.75807e-09	Down
Ak5	19.0018	0.889499	0.353488	0.00312359	0.00966685	Up
Akap12	1945.1	1.31783	0.19519	2.47534e-12	2.70365e-11	Up
Akap13	13467	0.629554	0.139625	2.39134e-06	1.37668e-05	Up	both
Akap17b	560.091	1.33354	0.103819	1.57855e-38	7.57537e-37	Up
Akap7	960.588	-1.50986	0.105941	5.40925e-47	3.51967e-45	Down
Akr1b10	205.006	0.60798	0.137134	4.79901e-06	2.62946e-05	Up
Akr1b8	174.549	1.86922	0.1975	2.98682e-22	6.57173e-21	Up	both
Akr1c13	30.0471	0.673756	0.312105	0.0120865	0.0313282	Up
Akr1c18	33.4734	0.987654	0.709257	0.0222806	0.0532104	Up
Akr1c19	150.875	-1.48994	0.189708	5.08261e-16	7.44039e-15	Down	AT2 Associated
Akt3	1310.63	0.810794	0.0858202	1.2829e-21	2.73387e-20	Up	AT1 Associated
Alas1	2593.44	-0.740567	0.124371	1.00682e-09	8.6143e-09	Down	AT2 Associated
Alb	229.246	2.75354	0.200656	5.52942e-44	3.18927e-42	Up
Aldh1a2	331.649	2.12349	0.176279	1.91571e-34	7.73218e-33	Up
Aldh1a3	213.495	5.57141	0.235364	1.3308e-123	5.9345e-121	Up
Aldh1b1	59.6875	1.38886	0.291889	2.96647e-07	1.93434e-06	Up
Aldh1l1	304.443	-1.53226	0.226316	1.43199e-12	1.59942e-11	Down	AT1 Associated
Aldh1l2	180.246	0.731523	0.136492	3.45958e-08	2.51012e-07	Up
Aldh3a1	45.0562	-2.95036	0.389341	2.27142e-15	3.16545e-14	Down
Aldh3b1	818.143	-0.636519	0.237136	0.00316338	0.0097751	Down
Aldh3b2	153.961	1.0193	0.160649	5.28631e-11	5.12937e-10	Up
Aldh4a1	2062.86	-0.79713	0.100422	7.15554e-16	1.0367e-14	Down	AT2 Associated
Alox12	43.6333	1.01561	0.347519	0.000738447	0.00267733	Up
Alpk1	282.949	0.874805	0.138519	8.64393e-11	8.18465e-10	Up	AT2 Associated
Alpk3	387.763	-0.685697	0.143168	7.12173e-07	4.40805e-06	Down	AT1 Associated
Alpl	175.811	-2.79594	0.188488	6.68114e-51	4.92572e-49	Down	both
Alx1	7.28894	-1.01354	0.861851	0.0236706	0.0560322	Down
Amer2	135.671	1.54137	0.155289	4.55315e-24	1.08823e-22	Up
Amer3	10.1906	1.80689	0.642691	0.000430851	0.00164736	Up
Ammecr1	618.102	0.617001	0.122972	2.70995e-07	1.77977e-06	Up
Amn	16.5361	-0.773777	0.545273	0.0349495	0.0777708	Down	both
Amn1	155.97	0.679085	0.183081	9.0327e-05	0.000395483	Up	AT1 Associated
Amot	796.497	1.17863	0.127921	6.52307e-21	1.31063e-19	Up
Amotl1	5978.28	0.683788	0.0968965	8.0296e-13	9.1245e-12	Up	AT1 Associated
Amph	83.9825	1.24315	0.271544	7.94692e-07	4.88737e-06	Up
Amy2a5	1.15237	3.37923	3.01929	0.00952273	0.0254962	Up
Ang	298.239	-1.30313	0.181206	9.47341e-14	1.16956e-12	Down	AT2 Associated
Angpt1	150.969	1.0453	0.291414	7.36425e-05	0.000328249	Up	AT1 Associated
Angpt2	41.752	1.19031	0.334285	6.54791e-05	0.000294809	Up	both
Angptl2	396.119	-0.730385	0.144812	1.80807e-07	1.21228e-06	Down
Angptl7	9.85719	1.51137	0.732145	0.00343819	0.0105264	Up	AT1 Associated
Ank	1695.87	-0.7473	0.120874	2.39011e-10	2.15474e-09	Down	both
Ank1	44.3848	1.08326	0.267098	1.02231e-05	5.32686e-05	Up
Ank2	98.1207	0.852626	0.210439	1.61784e-05	8.15565e-05	Up
Ank3	4961.93	-0.825257	0.104485	9.34012e-16	1.33627e-14	Down	AT2 Associated
Ankrd1	106.563	2.97186	0.258549	1.04443e-31	3.70803e-30	Up	AT1 Associated
Ankrd13b	979.59	0.778076	0.122856	9.31727e-11	8.78129e-10	Up
Ankrd13d	424.679	1.1718	0.0959683	5.56078e-35	2.28994e-33	Up
Ankrd22	7.22852	1.69804	0.759476	0.00191966	0.00627667	Up	AT2 Associated
Ankrd34b	545.648	1.0919	0.143579	6.66013e-15	8.94081e-14	Up	AT1 Associated
Ankrd35	47.4712	1.27106	0.328505	1.71843e-05	8.63179e-05	Up
Ankrd36	3.64083	3.65293	1.21776	8.16108e-05	0.000360951	Up
Ankrd40	5393.49	-0.600562	0.0741513	2.90843e-16	4.31637e-15	Down
Ankrd49	348.171	0.601554	0.114249	7.56099e-08	5.29067e-07	Up
Ankrd6	158.98	0.743987	0.210517	0.000155988	0.000651903	Up
Anks6	198.464	-1.11635	0.156735	2.15461e-13	2.56644e-12	Down
Ano2	1.41642	0.607165	0.954404	0.037926	0.0832559	Up
Ano3	2.99918	2.42543	1.34104	0.00354076	0.0107935	Up
Ano7	16.311	0.943287	0.348126	0.00159371	0.00533885	Up
Ano9	254.776	0.816937	0.171025	6.29805e-07	3.94496e-06	Up
Anpep	938.009	-2.11449	0.145335	4.55718e-49	3.18029e-47	Down	both
Antxr1	1798.08	-1.59444	0.151469	7.30992e-27	2.03432e-25	Down	both
Anxa13	30.7977	1.08121	0.411449	0.00151966	0.00511862	Up
Anxa4	3373.19	-0.78555	0.0787677	7.23589e-24	1.71374e-22	Down	AT1 Associated
Aoah	19.1384	1.17265	0.707509	0.0107898	0.0283815	Up	both
Aoc1	224.036	3.06623	0.556533	2.4281e-09	2.0043e-08	Up
Aoc3	64.8449	1.00279	0.277761	7.16514e-05	0.000320312	Up
Aox1	230.029	-1.21682	0.21579	2.76865e-09	2.27004e-08	Down
Aox3	572.411	-0.985386	0.390908	0.00222318	0.00715266	Down	AT2 Associated
Ap3b2	17.6539	3.40756	0.540508	3.09244e-11	3.05468e-10	Up
Ap5b1	491.862	-0.70205	0.106678	1.97662e-11	1.98684e-10	Down	AT2 Associated
Apba1	50.9827	0.968102	0.249429	2.64967e-05	0.00012895	Up
Apbb1ip	20.6534	0.678151	0.438972	0.0402252	0.0874008	Up
Apbb2	1914.73	-0.923526	0.124716	3.5917e-14	4.56046e-13	Down	AT1 Associated
Apcdd1	211.789	0.848746	0.250279	0.000213542	0.000867068	Up	AT1 Associated
Aph1c	301.089	-1.29752	0.138925	1.48124e-21	3.13824e-20	Down	AT1 Associated
Aplp1	438.831	1.107	0.112464	1.69847e-23	3.9712e-22	Up
Apoa5	8.91793	5.33386	1.0362	1.76235e-09	1.4727e-08	Up
Apob	15.1871	-1.50616	0.57197	0.000757248	0.00273411	Down
Apobec2	25.6719	1.63891	0.377245	1.59196e-06	9.43968e-06	Up
Apobec3	1319.97	-0.857632	0.221289	3.05375e-05	0.000146895	Down	AT1 Associated
Apobec4	51.6342	-0.830844	0.376228	0.00697994	0.0195199	Down	AT1 Associated
Apoc1	126.765	-1.53097	0.225954	1.44172e-12	1.60832e-11	Down	AT2 Associated
Apoe	5636	0.680124	0.399741	0.0309937	0.0703811	Up
Apol7a	121.82	4.86272	0.29249	1.04027e-62	1.12546e-60	Up
Apol7b	1.64918	4.37385	2.8279	0.00335664	0.0103061	Up
Apol8	75.9092	-2.27225	0.327903	2.86424e-13	3.38524e-12	Down	AT1 Associated
Apold1	122.896	0.903851	0.197415	1.33924e-06	8.02314e-06	Up	AT2 Associated
Aqp2	1.67137	2.51713	2.01642	0.00564056	0.0162162	Up
Aqp6	5.38288	2.7684	0.921694	0.000193696	0.000793713	Up	AT1 Associated
Arap2	241.286	-0.726869	0.146592	2.78659e-07	1.82617e-06	Down	AT2 Associated
Arap3	101.813	0.727773	0.195731	8.08415e-05	0.000357895	Up
Areg	3533.51	-2.2145	0.159539	6.12697e-45	3.62542e-43	Down	AT2 Associated
Arfgef2	5017.2	-0.792561	0.0808034	3.60654e-23	8.29458e-22	Down
Arfip1	4369.17	-0.739178	0.0942408	1.72052e-15	2.41798e-14	Down	AT2 Associated
Arg1	139.464	0.588042	0.264678	0.0127767	0.0328657	Up
Arg2	182.424	0.723939	0.120566	8.13966e-10	7.00026e-09	Up
Arhgap10	249.527	0.591601	0.107371	1.94028e-08	1.44978e-07	Up
Arhgap17	1447.4	-0.67102	0.101254	1.53544e-11	1.55879e-10	Down	AT2 Associated
Arhgap25	47.6579	1.88412	0.393536	1.49614e-07	1.01242e-06	Up	AT2 Associated
Arhgap27	2943.57	0.837119	0.0711137	1.91222e-32	7.02068e-31	Up	both
Arhgap27os3	11.1459	0.767849	0.546614	0.0395441	0.0861667	Up
Arhgap28	373.015	-1.00905	0.137518	5.11828e-14	6.44064e-13	Down	AT1 Associated
Arhgap40	18.7642	1.51328	0.552741	0.000640563	0.00235703	Up	AT1 Associated
Arhgap42	340.1	1.01979	0.137738	3.42809e-14	4.3618e-13	Up	AT1 Associated
Arhgap8	535.491	-0.704801	0.0922753	9.37636e-15	1.24682e-13	Down
Arhgdig	472.049	-0.58815	0.211949	0.00270694	0.00849958	Down
Arhgef15	43.0991	0.848208	0.390638	0.0079159	0.02178	Up	AT1 Associated
Arhgef25	588.823	1.08682	0.142277	5.08947e-15	6.90325e-14	Up
Arhgef3	501.268	1.30699	0.119151	9.33561e-29	2.87361e-27	Up
Arhgef37	28.5836	0.691002	0.357591	0.0189387	0.0462441	Up	both
Arhgef38	152.626	-0.855881	0.242685	0.000119725	0.000512417	Down	AT2 Associated
Arhgef40	1932.7	0.686561	0.151993	2.81575e-06	1.59786e-05	Up	AT1 Associated
Arid5a	788.32	-1.55847	0.16962	4.517e-21	9.2175e-20	Down	AT1 Associated
Arl5a	4110.9	-0.811278	0.106792	1.01182e-14	1.34253e-13	Down	both
Arl5c	58.5515	-0.846901	0.292352	0.00105342	0.00366986	Down
Arl6ip1	6592.81	-0.610579	0.0571139	5.76654e-27	1.61463e-25	Down	AT2 Associated
Arpp21	5.45221	1.74098	0.831516	0.00271268	0.00851332	Up
Arr3	1.92849	-0.884286	1.53062	0.0207353	0.0500538	Down
Arrdc4	1304.84	0.686035	0.0846826	2.53058e-16	3.77707e-15	Up	both
Arsb	1474.54	-0.716139	0.0675185	1.18527e-26	3.25397e-25	Down
Arsi	39.9784	0.964465	0.341615	0.00110918	0.00384461	Up
Arsj	11.8392	1.14304	0.578231	0.00671771	0.0188819	Up
Art4	47.6266	1.27636	0.338331	2.5222e-05	0.00012314	Up
Arx	2.9445	1.35246	1.11484	0.0158572	0.0397061	Up	AT2 Associated
Arxes2	941.3	-0.615161	0.116316	6.21095e-08	4.38462e-07	Down
Asap1	407.811	0.897665	0.0961667	3.18173e-21	6.59578e-20	Up	AT1 Associated
Asb10	2.51761	0.796368	1.23354	0.0322006	0.0726321	Up
Asb4	75.6451	-2.21369	0.265915	6.48053e-18	1.08906e-16	Down
Ascl1	1530.79	3.51131	0.123104	5.6381e-180	6.4429e-177	Up
Ascl2	34.9954	-1.37801	0.43133	0.000162988	0.000679143	Down	AT2 Associated
Ascl4	4.78775	-0.808744	0.685619	0.0424743	0.091591	Down
Asic2	3.5878	0.822446	0.793551	0.0446146	0.0953183	Up
Asns	523.2	-0.764771	0.0931648	8.41481e-17	1.294e-15	Down	AT1 Associated
Asphd1	7.01675	1.19574	0.661935	0.00849053	0.0231116	Up
Asphd2	3.62546	-0.804415	0.864302	0.0457114	0.0972523	Down
Aspn	82.7861	1.76699	0.29636	2.85983e-10	2.55567e-09	Up
Asprv1	68.5778	1.94331	0.22885	2.37308e-18	4.08948e-17	Up	AT2 Associated
Astn2	98.2929	0.932492	0.182389	9.11016e-08	6.30709e-07	Up
Atf7ip2	12.4687	-0.806077	0.428233	0.0156761	0.0393009	Down
Atg13	2490.15	-0.664341	0.115863	4.39541e-09	3.51811e-08	Down	AT2 Associated
Atg9b	47.8031	1.72663	0.258945	3.17307e-12	3.43496e-11	Up	AT2 Associated
Atoh1	94.0809	5.17792	0.320767	1.55793e-59	1.50716e-57	Up	AT2 Associated
Atoh8	1756.8	0.921742	0.101547	3.35179e-20	6.47824e-19	Up	AT1 Associated
Atp10b	261.77	3.97232	0.236392	2.07317e-64	2.35439e-62	Up
Atp10d	1204.82	-1.35391	0.227798	3.80118e-10	3.36077e-09	Down	AT2 Associated
Atp11a	19617.3	-0.9174	0.1236	3.25205e-14	4.14358e-13	Down	both
Atp13a4	681.194	1.9097	0.140261	3.29393e-43	1.85312e-41	Up	both
Atp13a5	62.1191	6.02013	0.48923	4.97961e-35	2.05524e-33	Up	AT1 Associated
Atp1a2	220.196	0.986769	0.238149	8.46487e-06	4.4693e-05	Up	AT2 Associated
Atp1b1	27603.7	-1.31513	0.0920274	6.28305e-47	4.03085e-45	Down	both
Atp2a3	6290.11	0.883328	0.0970983	2.98448e-20	5.78667e-19	Up	both
Atp2b1	11876.1	0.914712	0.0943787	1.02258e-22	2.31396e-21	Up	AT2 Associated
Atp2b2	62.4117	-2.89843	0.258744	3.3132e-30	1.09348e-28	Down	AT2 Associated
Atp4a	26.7591	2.24109	0.433324	2.30754e-08	1.713e-07	Up
Atp6v0a4	3468.86	-0.817234	0.118637	1.84915e-12	2.03307e-11	Down	AT2 Associated
Atp6v0d2	22.0221	-1.77993	0.461756	1.00471e-05	5.23811e-05	Down	both
Atp6v0e2	925.327	3.23006	0.18901	1.36587e-66	1.65387e-64	Up
Atp6v1b1	116.546	-1.93217	0.347258	2.12475e-09	1.76265e-08	Down
Atp6v1b2	4278.34	-0.630798	0.118768	5.27449e-08	3.75394e-07	Down
Atp6v1c2	833.794	-3.34007	0.236608	1.5496e-46	9.80376e-45	Down	AT2 Associated
Atp6v1g1	3900.17	-0.637607	0.121867	8.09613e-08	5.64137e-07	Down	AT2 Associated
Atp6v1g3	7.75083	-2.79984	1.03182	0.000338107	0.00132093	Down	AT2 Associated
Atp7b	1398.61	-1.97625	0.179046	2.08067e-29	6.58183e-28	Down	AT2 Associated
Atp8a1	15381.9	-0.71122	0.0945141	2.3246e-14	2.99107e-13	Down	AT2 Associated
Atp8a2	15.6269	1.07417	0.434772	0.00237272	0.00759322	Up
Atp8b3	30.1917	0.825564	0.408501	0.0114716	0.029951	Up
Atp8b5	148.146	1.41966	0.174385	6.13188e-17	9.59069e-16	Up	AT1 Associated
AU015836	15.0397	-5.81495	1.10032	5.38176e-09	4.27455e-08	Down
AU040972	1515.53	0.884512	0.358236	0.00352864	0.0107583	Up
Auts2	512.033	0.814704	0.0854649	5.45158e-22	1.18381e-20	Up	AT2 Associated
AW011738	148.769	0.85807	0.164134	5.49061e-08	3.90169e-07	Up
AW551984	31.182	1.29253	0.296538	2.00744e-06	1.17453e-05	Up
Axl	510.562	1.02	0.145378	5.62102e-13	6.46382e-12	Up
B130034C11Rik	48.917	0.611844	0.25329	0.00739949	0.0205549	Up
B230217C12Rik	43.2149	-2.08884	0.306559	8.08838e-13	9.18559e-12	Down	AT2 Associated
B230217O12Rik	46.3236	-1.05398	0.295324	7.06347e-05	0.000316076	Down
B2m	2691.72	1.11249	0.0957891	7.84208e-32	2.81146e-30	Up	AT1 Associated
B3galnt1	169.768	0.825819	0.15961	7.88287e-08	5.50116e-07	Up	AT1 Associated
B3galt1	152.182	1.90068	0.186687	2.5337e-25	6.53401e-24	Up
B3galt2	69.0392	4.05834	0.353673	1.61775e-31	5.69921e-30	Up	AT1 Associated
B3gnt3	43.1395	0.644508	0.387425	0.0364524	0.0805433	Up
B3gnt6	16.7467	1.01163	1.03047	0.0262714	0.0613233	Up
B430306N03Rik	11.9019	2.18533	0.92951	0.00103899	0.00362744	Up
B4galnt1	319.055	1.12741	0.174921	2.45106e-11	2.44758e-10	Up	AT2 Associated
B4galnt2	55.0696	1.72421	0.281054	1.10352e-10	1.02785e-09	Up
B4galnt4	109.501	1.58346	0.245621	1.57104e-11	1.59317e-10	Up
B4galt2	497.698	1.10613	0.14801	1.78004e-14	2.30825e-13	Up
B4galt6	106.629	1.73868	0.220054	3.11382e-16	4.60997e-15	Up
B930041F14Rik	130.496	0.697135	0.214114	0.000469798	0.00178137	Up
Baalc	3.58977	1.4664	1.13939	0.0124721	0.0321817	Up
Bace2	219.636	3.92143	0.19934	2.27755e-87	4.89914e-85	Up
Bag2	2631.13	0.725537	0.115824	1.58033e-10	1.44908e-09	Up
Bag3	4294.87	-0.891086	0.0869296	3.50546e-25	8.96418e-24	Down	both
Bag4	1288.36	-0.648163	0.0718679	9.19164e-20	1.7184e-18	Down	AT2 Associated
Bag5	1629.45	0.749698	0.0735897	1.17709e-24	2.93613e-23	Up
Bai1	17.1009	0.764957	0.378637	0.0135398	0.0345908	Up
Bai2	142.135	1.23158	0.235169	2.96672e-08	2.17583e-07	Up
Baiap3	49.4994	-1.14431	0.31394	4.46611e-05	0.000207465	Down
Bank1	8.36859	2.94425	1.00047	0.000179153	0.000739921	Up
Basp1	888.198	2.44908	0.120698	1.51639e-92	3.85079e-90	Up	AT1 Associated
BB123696	6.46097	1.70179	0.856023	0.00352505	0.0107492	Up
Bbc3	1619.74	-0.807365	0.0827768	6.0524e-23	1.38674e-21	Down	AT1 Associated
Bbox1	22.5649	-0.848965	0.368481	0.005446	0.0157356	Down
Bbx	2429.19	0.717491	0.0937379	8.48977e-15	1.13304e-13	Up	AT1 Associated
BC006965	15.267	-0.895156	0.563438	0.020209	0.0489795	Down
BC021891	696.528	-0.790816	0.12249	3.77142e-11	3.69542e-10	Down
BC024139	28.2478	1.12262	0.285408	1.67813e-05	8.44331e-05	Up
BC030476	6.94779	1.05721	0.666574	0.0155131	0.0389724	Up
BC030500	19.6212	-1.99099	0.501402	5.6082e-06	3.04998e-05	Down
BC064078	214.728	-0.794551	0.1919	1.15491e-05	5.96847e-05	Down
BC089491	1.89497	0.800597	1.08173	0.0438749	0.0941164	Up
BC100530	25.0296	4.15941	0.545704	3.11667e-15	4.31706e-14	Up
Bcan	48.6005	-1.92361	0.334393	7.25285e-10	6.27003e-09	Down	AT2 Associated
Bcas3os2	12.0002	-0.886354	0.504362	0.0159031	0.0397882	Down
Bche	98.3499	1.18974	0.350587	0.000118368	0.00050756	Up
Bcl11a	778.87	1.13449	0.125318	3.13344e-20	6.06905e-19	Up	AT1 Associated
Bcl2	420.97	1.48173	0.160366	3.78994e-21	7.80352e-20	Up	AT1 Associated
Bcl2a1a	59.7305	-1.42964	0.370747	1.29748e-05	6.64885e-05	Down	AT2 Associated
Bcl2a1b	385.934	-0.985571	0.213457	8.94597e-07	5.46137e-06	Down	AT2 Associated
Bcl2l10	3.18503	-0.705596	1.0818	0.0355091	0.0787924	Down
Bcl2l11	1155.44	-0.684655	0.0729118	2.70858e-21	5.64051e-20	Down	both
Bcl2l15	33.3443	2.38761	0.44788	7.14424e-09	5.58467e-08	Up
Bcl3	1149.89	-1.1301	0.165689	1.72803e-12	1.91024e-11	Down	AT2 Associated
Bdh1	266.198	0.694016	0.184223	7.07247e-05	0.000316323	Up
Bdkrb2	54.3633	2.73464	0.286049	1.05702e-22	2.38894e-21	Up	AT1 Associated
Best2	6.96927	2.75105	0.73383	1.6042e-05	8.0939e-05	Up
Bex2	3310.25	-2.52776	0.19242	1.28044e-40	6.63219e-39	Down	AT2 Associated
Bex4	4153.52	-1.12876	0.104276	5.17214e-28	1.51794e-26	Down	AT2 Associated
Bgn	2638.45	0.759018	0.172782	4.27332e-06	2.3591e-05	Up
Bhlhe22	9.14321	3.29301	0.83182	5.46712e-06	2.97857e-05	Up
Bhlhe40	7497.68	-0.872686	0.0687863	2.12396e-37	9.70861e-36	Down	both
Bhlhe41	201.633	-1.30607	0.314493	4.37279e-06	2.4111e-05	Down	both
Bin2	65.2376	0.707641	0.409532	0.0274688	0.0636473	Up
Birc3	1723.48	-1.03931	0.121852	3.27719e-18	5.60525e-17	Down	AT2 Associated
Blk	1.83765	0.699401	1.34216	0.0134859	0.0344718	Up
Blnk	11.7005	-2.05479	0.514045	5.63728e-06	3.06397e-05	Down
Blvrb	379.049	-0.790844	0.136768	2.56195e-09	2.11098e-08	Down
Bmp15	9.56331	-1.53228	0.807785	0.00390179	0.0117375	Down	both
Bmp2	1292.17	1.11935	0.114629	3.48791e-23	8.04197e-22	Up	AT2 Associated
Bmp3	1378.49	0.767774	0.099294	4.17309e-15	5.71113e-14	Up	AT2 Associated
Bmp4	2982.68	-1.81804	0.072509	9.0197e-140	6.5967e-137	Down	AT1 Associated
Bmp6	177.182	1.7393	0.155262	4.58829e-30	1.49808e-28	Up	both
Bmp8b	401.796	1.32103	0.117976	7.48527e-30	2.40952e-28	Up
Bmpr1b	614.186	1.15148	0.138724	2.20972e-17	3.57544e-16	Up	AT2 Associated
Bmx	107.312	1.97592	0.350296	1.57377e-09	1.31934e-08	Up
Bnc1	27.1227	1.11685	0.31883	8.74896e-05	0.000384534	Up
Bnc2	34.6585	1.15835	0.374418	0.000342352	0.00133523	Up
Bnip3	2256.29	-0.874663	0.159295	1.16495e-08	8.94959e-08	Down	AT1 Associated
Bnipl	491.416	-1.33874	0.0930937	1.05471e-47	6.96186e-46	Down
Bpifa1	585.361	6.36188	0.691802	2.63186e-21	5.48699e-20	Up	AT2 Associated
Bpifb1	27.2465	-3.52315	0.454583	9.6272e-16	1.37626e-14	Down	AT2 Associated
Bpifb2	29.138	10.242	2.86376	1.93301e-20	3.79625e-19	Up
Bpifb5	102.399	-3.92418	0.283943	1.54193e-44	9.03612e-43	Down	AT2 Associated
Bpifc	77.3167	-1.24746	0.252764	1.25192e-07	8.55383e-07	Down	AT1 Associated
Brd7	2766.24	-0.999292	0.0831752	7.26173e-34	2.88638e-32	Down	both
Brdt	126.685	-0.722003	0.175602	1.5493e-05	7.82957e-05	Down
Bri3	2132.41	-0.894553	0.112342	4.94393e-16	7.24317e-15	Down	both
Brinp2	7.75824	1.19966	0.711071	0.0106025	0.0279817	Up
Brsk1	175.629	0.850065	0.153061	9.55448e-09	7.39916e-08	Up
Brsk2	52.7584	2.09644	0.244688	9.9771e-19	1.75913e-17	Up
Bsn	147.846	1.62051	0.231612	3.44166e-13	4.03639e-12	Up	AT1 Associated
Bspry	5088.7	-1.44434	0.0629471	2.1321e-117	8.8597e-115	Down	AT2 Associated
Bst1	68.929	1.04995	0.239886	2.75343e-06	1.56542e-05	Up	both
Btbd17	15.2844	-1.19125	0.523131	0.00297263	0.00924502	Down
Btbd19	74.9869	0.677713	0.221082	0.000931976	0.00329598	Up
Btn1a1	7.63837	0.916051	0.92168	0.0341531	0.0762741	Up
C030013G03Rik	2.53409	2.73148	1.3843	0.00149583	0.00504887	Up
C130021I20Rik	35.908	0.708772	0.290352	0.0055309	0.0159557	Up
C130026I21Rik	7.09237	-1.00366	0.968429	0.0251485	0.0589733	Down
C130074G19Rik	153.063	-0.645249	0.23291	0.00241346	0.00770118	Down	AT2 Associated
C1qa	451.36	0.953569	0.584574	0.0177951	0.0437614	Up
C1qb	319.364	1.33046	0.586239	0.00267196	0.00840769	Up
C1qc	350.783	1.10967	0.575575	0.00784416	0.0216216	Up
C1ql1	108.012	1.79924	0.243904	1.66214e-14	2.17075e-13	Up	AT1 Associated
C1ql2	5.20978	-3.95523	1.29227	0.000115795	0.000497111	Down	AT2 Associated
C1qtnf3	3.46695	1.61473	0.955395	0.00691554	0.0193668	Up
C1qtnf9	11.8001	-0.997278	0.507857	0.00866251	0.0235272	Down
C1s	78.3039	1.03691	0.183558	3.92208e-09	3.15631e-08	Up
C2	95.4602	1.31421	0.345913	2.11291e-05	0.000104497	Up
C230037L18Rik	10.676	0.820748	0.463772	0.0194382	0.0472863	Up
C2cd2	1270.69	0.628253	0.0750074	2.79389e-17	4.47317e-16	Up	AT1 Associated
C2cd4b	622.44	-1.10145	0.139205	5.19916e-16	7.60491e-15	Down	AT2 Associated
C2cd4c	8.2287	1.89144	0.780264	0.00117282	0.00404601	Up
C3	1956.42	-2.12119	0.287428	1.1849e-14	1.56537e-13	Down	AT2 Associated
C330046G13Rik	55.8249	-1.21237	0.511232	0.00213347	0.00689438	Down
C3ar1	92.0275	1.51436	0.479114	0.000171852	0.000712828	Up
C430049B03Rik	2506.71	-0.679322	0.099905	4.57416e-12	4.88517e-11	Down
C4b	16.1625	0.665576	0.403888	0.0351921	0.0782021	Up
C4bp	2.53897	1.81433	1.56918	0.00989589	0.0263255	Up
C530008M17Rik	492.522	1.19804	0.234204	5.95502e-08	4.21042e-07	Up
C5ar1	66.6005	0.99141	0.465512	0.00629513	0.0178229	Up
C7	58.731	0.642122	0.355488	0.0280767	0.0648305	Up
C730036E19Rik	23.7391	2.07636	0.436458	1.88321e-07	1.2585e-06	Up
C920025E04Rik	39.9534	0.714418	0.293332	0.00558676	0.0160914	Up
Cables1	255.54	0.813814	0.161588	1.66621e-07	1.12168e-06	Up	both
Cabp1	28.2875	3.64524	0.444075	2.35776e-17	3.79818e-16	Up
Cabp7	34.0131	5.26812	0.496559	2.00058e-26	5.41906e-25	Up
Cacna1a	435.008	-0.907226	0.114814	7.87154e-16	1.13415e-14	Down	AT1 Associated
Cacna1b	59.0579	1.76461	0.247086	1.20326e-13	1.47357e-12	Up	AT2 Associated
Cacna1c	670.423	-1.54107	0.140821	8.42948e-29	2.59906e-27	Down	AT1 Associated
Cacna1e	18.95	1.02615	0.39392	0.00186183	0.00611932	Up
Cacna1g	835.206	2.0165	0.222481	1.32842e-20	2.62867e-19	Up	AT1 Associated
Cacna1h	905.341	0.949517	0.089264	5.80214e-27	1.62212e-25	Up	AT2 Associated
Cacna1s	30.5924	-1.15565	0.382613	0.000390434	0.00150383	Down	AT1 Associated
Cacna2d1	264.579	0.749231	0.148915	1.93471e-07	1.2915e-06	Up
Cacna2d2	48.6009	2.52541	0.282362	2.7691e-20	5.38046e-19	Up
Cacna2d4	11.6417	2.11865	0.771086	0.000371703	0.00143957	Up
Cacnb1	421.545	-0.661382	0.134765	4.11855e-07	2.63576e-06	Down
Cacnb3	1166.14	1.20021	0.0952922	4.46524e-37	2.0109e-35	Up
Cadm2	39.0215	-1.82903	0.267068	7.96667e-13	9.05862e-12	Down	AT2 Associated
Cadps	23.1579	2.70221	0.534773	3.15893e-08	2.30663e-07	Up
Calca	4639.45	4.90063	0.290837	6.79236e-65	7.86022e-63	Up
Calcb	10.2407	1.54565	0.60088	0.000953892	0.00336309	Up
Calcr	50.795	3.93581	0.485252	4.43747e-17	7.01539e-16	Up
Calcrl	172.358	2.50497	0.186748	3.50394e-42	1.88986e-40	Up
Cald1	1597.92	0.771331	0.129953	1.15767e-09	9.83467e-09	Up	AT1 Associated
Calml3	116.256	1.17063	0.605675	0.00684069	0.0191974	Up	AT2 Associated
Calml4	201.238	-0.638522	0.270658	0.00770214	0.0212792	Down
Calr3	88.4764	0.620946	0.173656	0.000169829	0.000705395	Up	AT1 Associated
Camk1d	259.431	1.24358	0.133358	1.99267e-21	4.18627e-20	Up
Camk2a	190.001	-0.653911	0.168286	4.54252e-05	0.00021064	Down	AT1 Associated
Camk2d	1695.5	0.792183	0.0650031	1.37099e-34	5.55813e-33	Up	both
Camk2n2	54.8051	1.51861	0.261035	8.38034e-10	7.20386e-09	Up
Camkk1	903.715	-0.663447	0.0878303	1.93617e-14	2.50892e-13	Down	AT1 Associated
Camkk2	960.297	-0.747832	0.0865495	2.21001e-18	3.81206e-17	Down	both
Camp	26.162	3.19477	0.519665	6.78693e-11	6.51072e-10	Up
Cand2	688.202	0.694664	0.214854	0.000515703	0.00193378	Up
Capn12	10.9535	-1.05935	0.586448	0.00983928	0.0261941	Down	AT1 Associated
Capn15	2028.67	0.628052	0.0994906	1.40985e-10	1.29732e-09	Up	AT2 Associated
Capn8	49.3955	2.25578	0.282674	1.411e-16	2.1392e-15	Up	AT1 Associated
Capn9	16.9477	4.04967	0.521946	2.21631e-15	3.09573e-14	Up	AT1 Associated
Capns2	9.76064	0.982111	0.494198	0.00900983	0.0243045	Up
Car10	62.6477	8.35484	0.98096	9.30333e-23	2.1157e-21	Up
Car11	41.9511	0.891916	0.310031	0.00106258	0.00369806	Up
Car2	2518.01	-2.34828	0.104731	1.7706e-112	6.8881e-110	Down	both
Car3	32.5807	3.41481	0.716453	1.3165e-07	8.9516e-07	Up
Car9	147.765	-0.701934	0.266396	0.00315625	0.0097547	Down	AT1 Associated
Card10	1709.66	0.802564	0.0968089	4.1743e-17	6.61378e-16	Up
Card14	12.9075	1.13386	0.425747	0.00128856	0.00440621	Up
Casp14	9.41338	3.84696	0.774476	7.13756e-08	5.00588e-07	Up
Casp4	65.9768	1.48196	0.40234	2.88976e-05	0.00013952	Up
Casz1	2307.73	-0.74039	0.107044	1.80502e-12	1.98933e-11	Down	both
Cat	7583.41	-0.89259	0.10462	4.11929e-18	7.01277e-17	Down	AT2 Associated
Catsperb	3.63778	-6.06533	2.64213	1.49847e-05	7.60003e-05	Down
Catsperd	151.522	1.20127	0.12997	4.91204e-21	9.95695e-20	Up
Catsperg2	14.1069	-0.669207	0.377545	0.0273913	0.0635159	Down
Cav3	9.87576	-3.70048	0.766244	1.73e-07	1.16249e-06	Down
Cbfa2t3	317.219	1.09782	0.173034	4.76446e-11	4.63123e-10	Up
Cbln3	37.4971	1.6842	0.310061	6.8067e-09	5.33907e-08	Up	AT2 Associated
Cbr2	19218.4	-0.804961	0.181496	3.50975e-06	1.95826e-05	Down	AT2 Associated
Cbr3	221.653	-1.69612	0.217998	7.26692e-16	1.05201e-14	Down
Ccdc109b	40.3695	-3.12961	0.331469	3.65235e-22	8.01676e-21	Down
Ccdc11	544.734	-0.833904	0.138611	5.7419e-10	5.00643e-09	Down
Ccdc12	409.758	-0.652808	0.10334	1.23929e-10	1.14846e-09	Down	AT1 Associated
Ccdc121	425.044	0.732619	0.212384	0.000219622	0.00089037	Up
Ccdc129	84.1466	1.03632	0.346928	0.000580525	0.00215301	Up
Ccdc141	2884.86	-1.0253	0.127344	1.87125e-16	2.82293e-15	Down	both
Ccdc152	15.3086	-0.90713	0.436105	0.008041	0.0220623	Down	both
Ccdc3	123.266	0.813432	0.29434	0.00179209	0.00591989	Up
Ccdc36	25.8922	-0.915857	0.450511	0.00861053	0.0234069	Down	AT2 Associated
Ccdc42	20.5572	-1.92236	0.417512	3.57518e-07	2.30495e-06	Down	AT1 Associated
Ccdc68	191.824	-0.983033	0.169844	1.70977e-09	1.43073e-08	Down	both
Ccdc69	45.3048	-0.687067	0.277794	0.00513515	0.0149199	Down	AT1 Associated
Ccdc74a	347.361	-0.703973	0.168868	1.23868e-05	6.36357e-05	Down
Ccdc79	31.1317	1.57204	0.339032	4.37514e-07	2.79605e-06	Up
Ccdc80	629.652	0.939563	0.145504	3.01213e-11	2.97857e-10	Up	AT1 Associated
Ccdc85a	177.026	3.39713	0.187472	3.07389e-74	4.72294e-72	Up
Ccdc88b	366.196	-1.76944	0.148953	1.5189e-33	5.90883e-32	Down
Ccdc89	343.493	0.652352	0.120669	3.10627e-08	2.26908e-07	Up
Cck	6.34897	7.55872	2.64559	2.80751e-09	2.29984e-08	Up	both
Cckbr	97.0353	3.04794	0.192475	2.69952e-57	2.38445e-55	Up
Ccl2	34.6562	1.85359	0.484677	1.1761e-05	6.0694e-05	Up
Ccl20	23.0403	-0.65003	1.01833	0.0336327	0.0752496	Down	AT1 Associated
Ccl24	9.55635	0.847535	0.778507	0.03916	0.0854825	Up
Ccl4	31.8471	0.926636	0.786188	0.0306401	0.0696968	Up
Ccl9	49.8634	0.880631	0.456763	0.012324	0.0318492	Up	AT1 Associated
Ccnd2	6580.93	0.875782	0.0795124	1.02957e-28	3.16381e-27	Up	AT1 Associated
Ccng2	2246.65	-0.797462	0.0988312	2.48026e-16	3.70802e-15	Down	both
Ccnj	1265.83	-1.47875	0.0991067	2.94296e-51	2.19629e-49	Down	AT2 Associated
Ccnjl	199.098	-0.969068	0.129335	1.74433e-14	2.26837e-13	Down	AT2 Associated
Ccr1	84.3931	1.55106	0.483491	0.000141229	0.000596771	Up
Ccr5	42.393	1.22082	0.355719	9.56788e-05	0.000416026	Up	AT2 Associated
Ccr7	28.0793	1.9315	0.350672	3.15543e-09	2.56189e-08	Up	AT2 Associated
Ccrl2	489.246	0.79579	0.341484	0.00605481	0.0172252	Up	AT1 Associated
Ccrn4l	1817.42	-1.14704	0.171221	3.84185e-12	4.12475e-11	Down
Ccz1	1606.03	-0.887728	0.106908	2.90048e-17	4.6357e-16	Down
Cd109	21.4161	1.66562	0.554158	0.000255047	0.00102242	Up
Cd14	2003.78	-1.485	0.194085	2.40512e-15	3.34667e-14	Down
Cd163	48.6782	1.45207	0.582572	0.00128711	0.0044029	Up
Cd164l2	444.622	1.33516	0.111581	8.75568e-34	3.44277e-32	Up
Cd1d1	136.19	1.02789	0.175811	1.23451e-09	1.04499e-08	Up
Cd200	1537.19	-0.732715	0.220443	0.000323883	0.00127079	Down	AT2 Associated
Cd200r1	11.9929	0.789604	0.550179	0.0348564	0.0775795	Up
Cd209f	2.44998	2.60759	1.59737	0.00369629	0.0112004	Up
Cd28	17.8206	1.32616	0.737332	0.00666545	0.0187609	Up
Cd300lb	12.1821	1.26178	0.696279	0.00733722	0.0203943	Up
Cd300ld	14.434	1.03948	0.810401	0.0217449	0.0520942	Up
Cd300lf	53.5046	1.07903	0.369452	0.000654716	0.0024033	Up
Cd302	147.975	-0.87261	0.175857	2.07181e-07	1.37699e-06	Down	AT2 Associated
Cd33	48.3567	0.951814	0.446691	0.00677522	0.0190318	Up
Cd34	154.125	0.772063	0.213992	0.000112791	0.000485242	Up	AT1 Associated
Cd36	5313.81	-1.518	0.200296	4.37081e-15	5.96387e-14	Down	both
Cd37	28.4546	1.1331	0.346617	0.00018865	0.00077564	Up
Cd38	57.8894	0.985155	0.255707	2.78435e-05	0.00013493	Up	AT2 Associated
Cd3g	8.69987	5.29161	1.08854	1.33931e-08	1.0199e-07	Up
Cd44	799.597	-0.91017	0.177715	8.24224e-08	5.73444e-07	Down	AT2 Associated
Cd47	632.638	-0.625916	0.0734786	7.98033e-18	1.33375e-16	Down	AT1 Associated
Cd5	7.67568	1.81938	0.824748	0.00177812	0.00587798	Up
Cd53	53.3001	0.772762	0.474723	0.0275775	0.0638423	Up
Cd55	2466.64	-0.638345	0.143593	3.99472e-06	2.21332e-05	Down	both
Cd63	525.071	-0.667099	0.124546	3.77043e-08	2.72592e-07	Down
Cd69	11.8728	1.3471	0.598101	0.00271247	0.00851332	Up	AT1 Associated
Cd72	24.4236	-0.84339	0.323293	0.00248293	0.00788841	Down
Cd74	1434.94	-2.78007	0.152979	5.04294e-75	7.94872e-73	Down	AT2 Associated
Cd79b	211.974	-2.08795	0.145624	1.19884e-47	7.88477e-46	Down	AT2 Associated
Cd82	3093.05	-0.714054	0.115825	2.77718e-10	2.48668e-09	Down	AT1 Associated
Cd86	39.9409	1.01693	0.642607	0.016264	0.0405358	Up
Cd93	302.375	1.26512	0.210787	3.3253e-10	2.95431e-09	Up	both
Cdc14b	979.314	1.4387	0.0874733	1.29029e-61	1.33286e-59	Up
Cdc25b	1240.54	-1.13877	0.110821	9.74451e-26	2.55645e-24	Down
Cdc42bpa	2065.85	-0.6746	0.102239	1.84858e-11	1.86326e-10	Down	AT2 Associated
Cdh10	6.97047	1.47556	0.694895	0.00331607	0.0101952	Up
Cdh13	77.1062	2.2811	0.282264	6.04275e-17	9.45938e-16	Up	AT1 Associated
Cdh16	5055.76	-1.00501	0.085805	2.48097e-32	9.07241e-31	Down
Cdh17	6.23534	-0.973781	0.896297	0.0274037	0.0635285	Down
Cdh20	62.1608	1.0115	0.277997	6.45199e-05	0.000290992	Up
Cdh22	51.9153	3.45384	0.537473	1.12879e-11	1.1634e-10	Up
Cdh5	232.954	0.707023	0.264628	0.00294058	0.00915004	Up
Cdh6	5.83941	1.88581	0.704264	0.000644797	0.00237002	Up
Cdh7	6.21428	4.14612	1.00513	4.20754e-06	2.32489e-05	Up
Cdh8	1060.08	0.919041	0.158649	2.04598e-09	1.69962e-08	Up
Cdhr1	11.1539	0.75107	0.534332	0.0402598	0.0874553	Up
Cdk18	578.423	-0.954914	0.108237	2.93115e-19	5.31679e-18	Down	AT1 Associated
Cdk5r2	50.9317	3.49432	0.512775	5.98118e-13	6.85213e-12	Up
Cdkl5	349.172	-0.9508	0.202234	6.39167e-07	3.99553e-06	Down	AT1 Associated
Cdkn2a	12.5726	0.996908	0.513863	0.00921675	0.0247968	Up
Cdkn2d	543.444	-0.654053	0.0896455	1.40001e-13	1.69746e-12	Down
Cdo1	425.579	1.66533	0.12732	4.98147e-40	2.49538e-38	Up
Cdon	2686.32	0.833004	0.100875	5.24398e-17	8.24427e-16	Up	AT1 Associated
Cdr2	415.497	1.04026	0.142544	7.12697e-14	8.87667e-13	Up	AT1 Associated
Cdrt4	10.0622	-2.97516	0.679866	1.07105e-06	6.48016e-06	Down	AT1 Associated
Cdsn	20.6641	1.74045	0.403541	1.77381e-06	1.04418e-05	Up	AT1 Associated
Cdx1	11.3973	5.73309	1.05664	3.23793e-10	2.87949e-09	Up
Cdyl2	434.326	-1.0744	0.10391	9.74539e-26	2.55645e-24	Down
Ceacam1	3826.89	0.896086	0.142868	1.10037e-10	1.02544e-09	Up	AT2 Associated
Ceacam10	42.1362	1.49976	0.332637	8.30212e-07	5.08189e-06	Up
Ceacam2	358.462	0.996451	0.136325	6.87653e-14	8.57643e-13	Up
Cebpa	10570.1	-0.897407	0.109898	9.23602e-17	1.41671e-15	Down	AT2 Associated
Cebpb	3622.69	-0.640939	0.156652	1.9738e-05	9.79612e-05	Down
Cebpd	3254.16	-1.27237	0.11932	2.50822e-27	7.12116e-26	Down	both
Cebpe	6.21244	5.44523	1.42097	1.27067e-07	8.66577e-07	Up
Cecr2	1236.97	-0.643943	0.10191	1.24384e-10	1.15152e-09	Down	both
Cecr6	129.537	-0.609142	0.18025	0.000355626	0.00138376	Down
Cela1	427.921	-1.49006	0.193606	1.67877e-15	2.36658e-14	Down	AT2 Associated
Celf2	3237.63	1.21473	0.0986261	1.34954e-35	5.6986e-34	Up	both
Celf3	317.561	2.97273	0.153742	3.13342e-84	6.29577e-82	Up
Celf4	610.879	1.36821	0.110138	3.32631e-36	1.43522e-34	Up	both
Celf6	13.3647	1.79267	0.481387	1.85834e-05	9.26839e-05	Up
Celsr3	120.75	2.48042	0.220578	2.59253e-30	8.60287e-29	Up
Cenpb	8874.61	-0.62729	0.0568022	1.17083e-28	3.57386e-27	Down	AT2 Associated
Cep170	629.431	0.755903	0.0918052	7.50151e-17	1.1594e-15	Up
Cep78	1349.92	-0.953849	0.131951	1.22506e-13	1.49726e-12	Down	AT1 Associated
Cep97	679.132	0.585983	0.115215	2.03322e-07	1.35331e-06	Up
Cept1	1550.87	-0.902428	0.0942343	2.83479e-22	6.25982e-21	Down	AT2 Associated
Cer1	6.45234	1.70842	1.10347	0.00645648	0.0182402	Up
Cerk	708.109	0.738084	0.116451	9.60039e-11	9.03415e-10	Up	AT2 Associated
Cers3	1395.69	0.87827	0.13078	5.93436e-12	6.26828e-11	Up	both
Cers6	691.552	1.70198	0.10277	1.59012e-62	1.71022e-60	Up	AT1 Associated
Ces1b	61.8585	1.34447	0.373989	4.43261e-05	0.000205962	Up
Ces1c	66.1182	5.77334	0.436074	2.9467e-40	1.4966e-38	Up
Ces1d	6295.52	-0.782832	0.127779	3.01193e-10	2.68373e-09	Down	AT2 Associated
Ces1e	74.4252	0.819831	0.267751	0.000689951	0.002521	Up	AT2 Associated
Ces2g	50.0895	1.36999	0.402132	8.63896e-05	0.000379973	Up
Cfc1	5.04286	2.98697	0.953219	0.000146786	0.0006174	Up
Cfd	29.7706	3.08433	0.659541	1.84106e-07	1.23213e-06	Up
Cfi	122.462	-0.767018	0.193935	2.738e-05	0.000132825	Down
Cftr	2737.02	-1.61274	0.0970823	6.38914e-63	6.95352e-61	Down	AT2 Associated
Ch25h	41.7607	2.43618	0.297369	2.01076e-17	3.26507e-16	Up	AT2 Associated
Chad	908.119	-1.57616	0.438617	2.92427e-05	0.000141001	Down	AT1 Associated
Chadl	161.373	-0.753895	0.15775	6.54566e-07	4.0791e-06	Down
Chd5	61.0675	0.806522	0.247061	0.000365836	0.00141895	Up
Chd7	1680.6	0.721091	0.0988861	1.31313e-13	1.5953e-12	Up	both
Chdh	1253.15	1.14945	0.0958423	8.16998e-34	3.24035e-32	Up
Chek2	425.882	0.636082	0.0988506	6.21073e-11	5.97668e-10	Up
Chga	150.775	3.18166	0.213598	1.46058e-51	1.1081e-49	Up	both
Chgb	142.285	2.56324	0.269385	1.46643e-22	3.29793e-21	Up
Chia1	331.815	-3.25298	0.513657	1.15011e-11	1.18404e-10	Down	AT2 Associated
Chic1	187.223	1.38726	0.149835	3.5659e-21	7.35049e-20	Up
Chil1	9750.26	-4.0203	0.312127	2.14048e-39	1.05206e-37	Down	AT2 Associated
Chil3	20.6855	2.21249	0.749892	0.000202216	0.000825662	Up	AT2 Associated
Chl1	37.8933	4.48985	0.399343	6.72617e-30	2.16898e-28	Up
Chn2	46.9113	1.79121	0.226824	3.29052e-16	4.86369e-15	Up	AT1 Associated
Chodl	11.7148	2.53657	0.712211	2.88188e-05	0.000139214	Up
Chrm1	234.798	3.5806	0.170021	1.4798e-99	4.29467e-97	Up	AT2 Associated
Chrm2	34.439	1.27821	0.349223	3.80362e-05	0.000179148	Up	both
Chrm4	28.0765	0.671299	0.373812	0.0262856	0.0613487	Up
Chrm5	4.51338	0.822001	0.742283	0.0428296	0.0922375	Up
Chrna10	74.6715	-0.657168	0.282297	0.00802315	0.0220197	Down	both
Chrna7	8.18091	1.23323	0.630921	0.00617342	0.0175217	Up
Chrnb2	65.4413	1.49199	0.241541	9.17425e-11	8.65989e-10	Up
Chst2	538.02	0.897842	0.201369	2.44367e-06	1.40283e-05	Up	AT1 Associated
Chst3	131.522	0.620745	0.221923	0.00248967	0.0079071	Up
Chst4	100.352	2.57385	0.303562	1.58745e-18	2.75641e-17	Up	AT1 Associated
Chst5	724.22	-1.03319	0.135849	6.48953e-15	8.71819e-14	Down
Chst7	59.7529	-1.01669	0.41894	0.00273302	0.0085698	Down
Chsy1	3054.85	-1.55196	0.112409	2.75921e-44	1.60667e-42	Down	AT2 Associated
Chuk	1117.27	-0.613309	0.0964114	1.0084e-10	9.46486e-10	Down
Cib3	8.14485	2.81694	0.762408	1.75722e-05	8.8097e-05	Up
Cidec	12.6429	1.58993	0.569617	0.000499156	0.0018779	Up	AT1 Associated
Ciita	129.262	-1.71307	0.191494	3.85419e-20	7.40232e-19	Down	both
Cilp	14.6454	0.736545	0.448983	0.0302698	0.0689489	Up
Cilp2	21.0368	1.02341	0.459852	0.00487173	0.0142585	Up
Cited1	299.844	1.12648	0.202028	5.20966e-09	4.14145e-08	Up
Cited4	574.872	-1.97322	0.111029	9.67394e-72	1.38186e-69	Down
Ckmt1	689.499	0.722884	0.194032	7.86286e-05	0.000349028	Up
Clca1	42.3573	1.82986	0.284616	1.21662e-11	1.2497e-10	Up
Clca2	5.62249	2.27721	1.07302	0.00169997	0.00565667	Up
Clca3	2.2708	0.657676	0.998779	0.0448805	0.0957855	Up
Clca4	34.0793	3.80109	0.501838	3.35062e-15	4.6306e-14	Up
Clca5	2.4641	1.07249	1.40434	0.0247029	0.0580922	Up
Clcnka	8.41513	-1.49772	0.813076	0.00462094	0.0135966	Down
Cldn1	82.1385	0.9124	0.232476	2.47192e-05	0.000121008	Up	AT1 Associated
Cldn11	8.42478	-0.917088	0.624982	0.0232225	0.0551356	Down
Cldn18	45736.5	-0.732905	0.0801087	2.76744e-20	5.38046e-19	Down	AT1 Associated
Cldn23	542.897	1.05941	0.100418	1.171e-26	3.21963e-25	Up	both
Cldn3	32004.7	-0.852907	0.092665	1.08704e-20	2.1698e-19	Down	AT2 Associated
Cldn8	1008.45	3.50916	0.217321	1.01688e-59	9.88974e-58	Up	AT2 Associated
Clec12a	89.3721	0.784489	0.23123	0.000239949	0.00096699	Up
Clec14a	64.4818	0.710833	0.267104	0.00299995	0.00931892	Up
Clec2l	52.3997	-1.0354	0.404995	0.00185917	0.00611487	Down	AT1 Associated
Clec4a1	34.1472	1.30361	0.569829	0.00254443	0.00805634	Up
Clec4a3	16.8994	0.766811	0.549522	0.0386423	0.0845746	Up
Clec4d	9.86946	1.47438	0.794	0.00509761	0.0148203	Up
Clec4e	13.7672	2.1147	0.778786	0.000397564	0.00152904	Up
Clec4n	46.5245	0.671488	0.456872	0.0462918	0.0984071	Up
Clec5a	10.819	1.50484	0.512734	0.000388021	0.00149548	Up
Clgn	8.40474	2.26259	0.760432	0.000188879	0.000776059	Up
Clic4	7443.91	-0.860456	0.0924172	4.60226e-21	9.37058e-20	Down	both
Clic6	4980.58	-1.07396	0.0674543	9.83948e-58	8.81887e-56	Down	both
Clip3	112.611	1.08651	0.176796	1.79998e-10	1.6439e-09	Up
Clmp	89.3672	1.00504	0.289741	0.000120002	0.000513485	Up
Clrn1	5.05361	1.88596	1.08622	0.0044955	0.0132723	Up
Clstn2	354.153	2.17181	0.115137	2.11332e-80	3.86399e-78	Up	AT2 Associated
Clstn3	360.6	1.97693	0.143019	2.06175e-44	1.20438e-42	Up	AT2 Associated
Clu	4159.38	-2.15615	0.194142	8.78168e-30	2.81692e-28	Down
Cma1	5.51059	0.91202	1.21368	0.0298556	0.0681923	Up
Cmas	2250.02	1.68454	0.0654417	5.4566e-147	4.3378e-144	Up	both
Cmklr1	317.36	0.676691	0.249397	0.00279191	0.00873799	Up
Cmtm3	557.11	2.91008	0.116486	8.6521e-139	6.0844e-136	Up
Cmtm8	2796.38	-1.0378	0.0965145	1.29884e-27	3.72227e-26	Down	both
Cndp2	2103.52	-1.11853	0.105078	3.5732e-27	1.00822e-25	Down
Cnga2	69.3397	-2.20909	0.207888	2.12916e-27	6.06378e-26	Down	AT2 Associated
Cnga4	12.712	1.72855	0.495038	5.11037e-05	0.000235005	Up
Cnih2	60.4859	0.731628	0.250608	0.00130033	0.00444315	Up
Cnksr2	100.045	-1.38586	0.206432	2.69064e-12	2.93355e-11	Down
Cnn3	2065.28	0.866818	0.120356	1.96669e-13	2.35796e-12	Up	both
Cnnm2	801.874	-0.669855	0.0955344	1.14974e-12	1.29206e-11	Down	both
Cnp	1142.7	-0.659484	0.127916	1.13443e-07	7.78307e-07	Down	AT2 Associated
Cnpy1	36.2051	4.87131	0.44612	3.74029e-28	1.10481e-26	Up	AT2 Associated
Cnr2	23.1653	0.919699	0.373744	0.00328593	0.0101128	Up
Cnrip1	40.2547	0.648305	0.346368	0.024556	0.0577914	Up
Cnst	3139.26	-0.610198	0.0668117	3.38407e-20	6.53373e-19	Down	AT2 Associated
Cntfr	516.354	1.60846	0.242448	4.2168e-12	4.51141e-11	Up
Cntn1	8.57261	1.44389	0.588652	0.00158571	0.00531887	Up
Cntn2	9.75451	2.435	0.650502	1.5663e-05	7.91111e-05	Up	both
Cntn3	34.9457	1.95924	0.370512	1.2569e-08	9.59949e-08	Up
Cntn4	13.5844	2.23899	0.481612	3.17402e-07	2.06013e-06	Up
Cntn5	1.92705	4.73507	2.81795	0.00212203	0.00686347	Up
Cntnap2	5.56416	1.14738	0.887641	0.0192145	0.0468362	Up
Cntnap5a	6.87927	4.88491	1.12555	2.60897e-07	1.719e-06	Up	AT1 Associated
Cobl	7002.67	0.775087	0.0677977	1.134e-30	3.83962e-29	Up	both
Col11a2	108.884	-1.13027	0.360828	0.000280153	0.00111385	Down
Col12a1	904.398	-1.51811	0.152489	2.8534e-24	6.9377e-23	Down	AT1 Associated
Col14a1	1533.05	1.96929	0.184462	1.43231e-27	4.09194e-26	Up	AT2 Associated
Col15a1	2631.21	-3.58714	0.308593	1.66404e-32	6.13412e-31	Down	AT1 Associated
Col17a1	173.147	1.34504	0.610788	0.00298901	0.00929124	Up
Col18a1	13507.3	-1.05191	0.305933	0.000121641	0.000519887	Down	AT2 Associated
Col1a1	3115.56	0.738609	0.191897	4.69193e-05	0.000216963	Up
Col1a2	3204.63	0.706517	0.187735	7.02058e-05	0.000314387	Up
Col22a1	15.0199	0.655895	0.40157	0.0377706	0.0829846	Up
Col23a1	2008.35	-1.21909	0.163957	1.74301e-14	2.26827e-13	Down	both
Col26a1	193.797	-0.708524	0.200444	0.000159728	0.000666316	Down	AT2 Associated
Col2a1	35.8443	-0.712299	0.484214	0.0389216	0.0850229	Down
Col3a1	3776.48	0.695795	0.176165	3.20223e-05	0.000153311	Up
Col5a1	1127.36	1.06082	0.200275	2.72167e-08	2.00284e-07	Up	AT2 Associated
Col5a2	465.436	0.693642	0.174893	3.17312e-05	0.000152061	Up	AT1 Associated
Col5a3	62.8904	0.636111	0.283651	0.0107204	0.0282275	Up
Col6a1	11065.9	-1.40227	0.330121	2.22549e-06	1.29014e-05	Down	AT2 Associated
Col6a2	11792.3	-0.9959	0.2723	5.64873e-05	0.000257752	Down	AT2 Associated
Col6a4	53.1891	-1.43933	0.347519	4.02241e-06	2.22799e-05	Down
Col6a5	1129.82	2.18284	0.176822	4.70466e-36	2.01925e-34	Up	AT1 Associated
Col6a6	315.74	2.63265	0.431107	7.94527e-11	7.56227e-10	Up	AT1 Associated
Col8a1	1273.74	2.9316	0.16045	1.35147e-75	2.14871e-73	Up
Col9a1	121.705	-2.56497	0.306761	4.28373e-18	7.28593e-17	Down	AT2 Associated
Col9a3	136.772	-2.27979	0.360082	1.65828e-11	1.67792e-10	Down
Commd10	907.554	-0.616275	0.0988393	2.26826e-10	2.05006e-09	Down
Comp	13.1743	2.72394	0.544566	5.40288e-08	3.84083e-07	Up
Corin	243.063	1.69524	0.167489	4.9476e-25	1.25467e-23	Up	AT2 Associated
Coro1a	184.413	0.614495	0.317685	0.0231589	0.0550206	Up
Coro6	340.227	3.93449	0.18181	1.0607e-104	3.4024e-102	Up	both
Cox4i2	142.213	-1.04767	0.219517	3.9018e-07	2.50405e-06	Down	both
Cox6a2	156.819	4.83528	0.243505	2.40823e-89	5.43606e-87	Up	both
Cp	649.756	-1.16909	0.221144	2.15882e-08	1.60847e-07	Down	AT2 Associated
Cpa6	2.84068	2.16393	1.59083	0.00738539	0.0205188	Up
Cpb2	3.0519	1.42803	1.56542	0.0165103	0.0410379	Up
Cpe	332.249	1.01088	0.244405	8.39728e-06	4.44002e-05	Up
Cpeb2	694.836	-0.678736	0.120222	7.15751e-09	5.59264e-08	Down	AT2 Associated
Cplx2	3294.69	1.55957	0.0834851	1.10992e-78	1.95133e-76	Up
Cpm	17310.6	-0.816139	0.0718541	2.2054e-30	7.34492e-29	Down	AT2 Associated
Cpn1	410.839	-2.60104	0.159684	7.74767e-61	7.69883e-59	Down	AT2 Associated
Cpne2	241.479	-1.247	0.123984	1.46566e-24	3.64104e-23	Down
Cpne4	11.9668	3.92448	0.616428	3.57959e-11	3.51311e-10	Up	AT2 Associated
Cpne7	26.6383	2.51437	0.348339	5.68106e-14	7.11943e-13	Up
Cpt1a	1473.37	-0.870559	0.0972254	1.04266e-19	1.94333e-18	Down
Cpz	33.0729	0.617308	0.297345	0.0167007	0.0414491	Up
Crabp2	35.8948	1.86644	0.349395	8.53614e-09	6.63301e-08	Up
Cradd	569.606	-0.59486	0.113476	8.20883e-08	5.71501e-07	Down	both
Crat	2609.86	-0.771314	0.0652447	1.11019e-32	4.1426e-31	Down
Crb2	62.7754	-0.625929	0.234562	0.00347368	0.0106244	Down	both
Crb3	3912.71	-0.728272	0.103981	9.94011e-13	1.12188e-11	Down	AT1 Associated
Crct1	12.7166	0.703547	0.451672	0.0375938	0.0826558	Up
Creb3l4	116.992	0.722816	0.192908	7.2111e-05	0.00032213	Up
Creg2	116.833	2.95632	0.415533	8.32288e-14	1.031e-12	Up
Crem	916.399	-0.833924	0.145014	2.8827e-09	2.35563e-08	Down	AT2 Associated
Crip2	9391.04	-0.762451	0.0927338	7.52927e-17	1.16271e-15	Down	AT1 Associated
Crip3	64.3469	0.871978	0.453376	0.0126347	0.0325409	Up	AT1 Associated
Crlf1	4274.54	-1.88612	0.0923643	9.84223e-94	2.57079e-91	Down	AT1 Associated
Crlf2	237.63	0.681223	0.132672	1.29725e-07	8.83387e-07	Up
Crlf3	1156.74	-0.624555	0.124782	2.70612e-07	1.77789e-06	Down	AT1 Associated
Crmp1	66.6205	3.11307	0.274974	8.46621e-31	2.87725e-29	Up	AT2 Associated
Cryba2	19.1937	2.79936	0.469386	1.79925e-10	1.6439e-09	Up
Cryba4	6.47717	0.948974	0.840869	0.0301018	0.0686431	Up
Crym	13.6509	-1.23154	0.5549	0.00317483	0.00980301	Down
Csdc2	58.3907	0.959078	0.274684	0.000120311	0.000514567	Up
Csf1	524.785	1.46804	0.523997	0.00055657	0.00207384	Up
Csf1r	585.431	1.07112	0.530069	0.00687659	0.0192834	Up	AT1 Associated
Csf2	125.31	-3.20098	0.260647	6.97356e-36	2.98605e-34	Down	AT2 Associated
Csf2rb	155.865	0.63764	0.281474	0.010238	0.027137	Up	AT2 Associated
Csf2rb2	35.2237	1.14811	0.456742	0.00187972	0.00616923	Up
Csf3	27.0792	-0.717507	0.31688	0.0082979	0.0226615	Down
Csf3r	28.419	1.9788	0.45127	9.31501e-07	5.67719e-06	Up
Cspg4	351.133	-0.937345	0.422694	0.00525159	0.0152389	Down
Csrnp3	20.4615	1.66182	0.450951	2.41066e-05	0.000118326	Up	AT2 Associated
Csrp1	20615.4	-0.91271	0.114686	1.20592e-15	1.71587e-14	Down	AT1 Associated
Csrp2	588.684	-1.64143	0.178277	3.52245e-21	7.26912e-20	Down
Cst6	4.23878	2.0218	0.795318	0.00100571	0.00352537	Up
Cst8	45.3063	-10.7086	3.02734	1.85872e-19	3.419e-18	Down	AT2 Associated
Cth	144.463	-1.03435	0.221658	6.47304e-07	4.03936e-06	Down	AT2 Associated
Ctla2a	23.5362	0.661188	0.396416	0.0343172	0.0765563	Up
Ctla2b	13.6702	1.01082	0.563361	0.0117686	0.0305953	Up
Ctnna2	9.83386	0.807003	0.535713	0.0308681	0.0701545	Up
Ctps	1404.44	-1.32553	0.104704	1.49193e-37	6.90593e-36	Down
Ctsb	10312.3	-1.11207	0.116899	3.64256e-22	8.00488e-21	Down	AT2 Associated
Ctsf	423.516	1.41247	0.139567	6.76888e-25	1.70707e-23	Up
Ctsh	18113	-2.03738	0.103131	1.06857e-87	2.32593e-85	Down	both
Cttnbp2	1799.22	2.60436	0.163287	2.57634e-58	2.36713e-56	Up	AT1 Associated
Cttnbp2nl	8941.96	0.953319	0.110033	1.3218e-18	2.3039e-17	Up	AT1 Associated
Ctxn2	3.84273	-1.74737	1.02818	0.00568774	0.0163334	Down
Ctxn3	8.00015	3.48105	0.87912	5.69022e-06	3.08816e-05	Up	AT1 Associated
Cubn	245.419	-1.64443	0.198707	1.37242e-17	2.26474e-16	Down	AT1 Associated
Cwh43	3.38578	6.28017	2.61346	8.49188e-06	4.48226e-05	Up
Cx3cr1	328.78	0.925655	0.622098	0.0231575	0.0550206	Up
Cxadr	8874.4	-0.797103	0.0829334	2.53607e-22	5.61375e-21	Down	AT1 Associated
Cxcl1	684.667	-0.902519	0.219161	1.0229e-05	5.32839e-05	Down	both
Cxcl12	195.139	1.00052	0.21005	4.76443e-07	3.03317e-06	Up
Cxcl13	9.6825	1.6519	0.601903	0.00056087	0.00208731	Up
Cxcl14	78.7898	1.48302	0.273711	8.35722e-09	6.4995e-08	Up
Cxcl15	36168.6	-3.2163	0.296582	1.06648e-28	3.27172e-27	Down	AT2 Associated
Cxcl17	14.77	-1.2149	0.694167	0.00776245	0.0214167	Down	AT2 Associated
Cxcl3	34.1766	-0.61787	0.264472	0.00868431	0.0235794	Down
Cxcl5	15.4824	-2.31831	0.638549	1.84311e-05	9.19742e-05	Down	AT2 Associated
Cxcr2	20.5792	3.42885	0.517065	2.52076e-12	2.74998e-11	Up
Cxcr4	783.022	0.600198	0.110204	2.77721e-08	2.04094e-07	Up	AT2 Associated
Cxcr5	56.8157	-0.679138	0.266903	0.00429223	0.0127608	Down
Cxxc4	142.86	1.07496	0.188427	2.70249e-09	2.22178e-08	Up
Cyb5b	7023.06	-0.880223	0.0495075	2.96757e-71	4.20613e-69	Down	AT2 Associated
Cybrd1	3315.43	-2.09999	0.0948445	1.0261e-109	3.6079e-107	Down	AT2 Associated
Cyct	2.5983	-2.20684	1.77993	0.0069202	0.0193736	Down
Cygb	1138	-1.45217	0.212336	9.71718e-13	1.09808e-11	Down
Cym	150.929	-0.927796	0.246282	4.15839e-05	0.000194455	Down	AT1 Associated
Cyp11a1	3.06413	-1.4356	1.56218	0.014834	0.0375085	Down
Cyp17a1	18.1215	1.90704	0.504087	1.37333e-05	7.00613e-05	Up	AT1 Associated
Cyp1a1	1.81151	4.36228	3.01912	0.00483704	0.0141709	Up
Cyp1b1	74.0766	-2.16202	0.394022	2.83633e-09	2.3193e-08	Down	AT2 Associated
Cyp27a1	102.203	0.804077	0.239605	0.000260316	0.00104101	Up
Cyp2a5	34.7694	2.63593	0.569024	2.40273e-07	1.58999e-06	Up
Cyp2b10	167.556	0.618762	0.26827	0.00963643	0.0257479	Up	AT1 Associated
Cyp2b19	11.4177	0.915029	0.475181	0.0114478	0.0299017	Up
Cyp2c40	10.2796	2.2796	0.807242	0.000299724	0.00118388	Up
Cyp2c44	25.896	-4.82492	0.636071	5.66814e-15	7.64843e-14	Down
Cyp2c68	1.33417	0.847276	1.5965	0.0169932	0.0420837	Up
Cyp2c70	2.04396	-0.617919	1.04341	0.0267933	0.0623188	Down
Cyp2d22	163.583	2.01758	0.201023	9.1437e-25	2.29647e-23	Up
Cyp2g1	7.67324	2.74869	0.858498	8.95647e-05	0.000392522	Up
Cyp2w1	31.4134	2.75481	0.431849	1.20501e-11	1.23917e-10	Up	AT2 Associated
Cyp3a13	56.3255	-2.00587	0.321413	3.6142e-11	3.54517e-10	Down	AT2 Associated
Cyp4f15	2.74357	-2.49358	1.54876	0.00409421	0.0122538	Down
Cyp4f39	86.4287	0.870262	0.233746	5.9927e-05	0.000272045	Up	AT1 Associated
Cyp4v3	1617.68	0.703607	0.141151	2.68493e-07	1.76524e-06	Up	AT2 Associated
Cytip	307.048	-1.65952	0.224075	1.31364e-14	1.7292e-13	Down
Cytl1	174.152	-5.4016	0.317179	6.97462e-66	8.22735e-64	Down	AT1 Associated
D030025P21Rik	12.0947	-2.10486	0.545851	9.54964e-06	5.00016e-05	Down
D030028A08Rik	100.503	0.862371	0.194736	2.92529e-06	1.6539e-05	Up
D10Bwg1379e	1040.78	-1.06338	0.203883	3.72384e-08	2.6965e-07	Down
D16Ertd472e	904.172	-0.86858	0.120742	1.9018e-13	2.28316e-12	Down
D230025D16Rik	3914.57	-0.8843	0.117123	1.2743e-14	1.67967e-13	Down
D330045A20Rik	16.7741	1.40896	0.468777	0.000346229	0.00134891	Up
D3Bwg0562e	249.009	1.17661	0.162488	8.75664e-14	1.08326e-12	Up
D3Ertd751e	443.397	0.672565	0.103008	3.17151e-11	3.12434e-10	Up
D430019H16Rik	276.214	0.811153	0.190014	6.85632e-06	3.67519e-05	Up
D430041D05Rik	26.6631	0.712705	0.447958	0.034851	0.0775768	Up
D630003M21Rik	161.058	1.62736	0.251995	1.37998e-11	1.40644e-10	Up	AT1 Associated
D630032N06Rik	35.4482	0.593058	0.344418	0.037792	0.0830216	Up
D630039A03Rik	680.971	-1.17897	0.141186	1.22466e-17	2.02639e-16	Down	both
D630045J12Rik	1385.63	-0.898985	0.0785249	7.11109e-31	2.42121e-29	Down	AT2 Associated
D630045M09Rik	43.4603	-2.70741	0.330761	2.06527e-17	3.35061e-16	Down
D6Ertd527e	29.6796	-1.0431	0.329557	0.000300087	0.0011848	Down	AT2 Associated
D830015G02Rik	2.46488	0.846594	1.21094	0.0323559	0.0729014	Up
D830030K20Rik	3.74608	1.63008	1.12433	0.00912044	0.0245775	Up
Dab1	267.609	2.62524	0.15814	5.25896e-63	5.79246e-61	Up	AT2 Associated
Dab2	522.168	0.773376	0.232897	0.00032023	0.00125753	Up	AT2 Associated
Dach2	29.4781	0.6084	0.380691	0.0456231	0.097121	Up
Daf2	144.709	-1.04718	0.171873	2.43772e-10	2.19347e-09	Down
Daglb	149.286	0.630637	0.154654	2.2194e-05	0.000109379	Up
Dapk2	1426.59	-1.17036	0.112831	4.30621e-26	1.15109e-24	Down	AT1 Associated
Dapl1	16.2828	1.62585	0.518026	0.000168799	0.000701437	Up
Dapp1	990.164	0.949159	0.0693513	3.74935e-43	2.09643e-41	Up	AT1 Associated
Dazl	2.21204	0.682507	1.0469	0.0424174	0.0914899	Up
Dbi	538.118	-0.916414	0.117448	1.699e-15	2.39142e-14	Down	AT2 Associated
Dbil5	5.4661	-0.812034	0.615383	0.0375317	0.0825422	Down
Dbn1	376.887	1.62598	0.25303	1.67471e-11	1.6936e-10	Up
Dbnl	3157.64	-0.777575	0.0788791	2.31033e-23	5.36749e-22	Down	AT2 Associated
Dcaf12l1	134.83	0.676611	0.172462	3.98536e-05	0.000186794	Up
Dcaf4	544.708	1.76879	0.0983277	3.32419e-73	4.86235e-71	Up	AT2 Associated
Dcc	4.87919	1.47964	0.923413	0.00837704	0.0228401	Up
Dcdc2a	1276.09	-0.665576	0.131421	1.84942e-07	1.23728e-06	Down
Dchs1	555.474	0.656385	0.199057	0.00044642	0.00170084	Up
Dclk1	531.569	-2.01731	0.18637	2.25429e-28	6.75697e-27	Down	AT2 Associated
Dclk2	120.391	1.9381	0.231229	6.1015e-18	1.02915e-16	Up
Dclk3	17.9719	0.971014	0.532256	0.0121306	0.0314202	Up	AT1 Associated
Dcn	201.557	1.28596	0.282047	8.30016e-07	5.08189e-06	Up	AT2 Associated
Dcpp1	51.9091	11.2096	2.9454	1.46986e-26	4.01119e-25	Up
Dcpp2	3.73728	3.17935	1.126	0.000384867	0.00148583	Up
Dcpp3	67.3332	9.29731	1.29115	1.52827e-26	4.16437e-25	Up
Dctd	166.961	0.949881	0.292876	0.000298023	0.00117792	Up
Dcx	50.8752	2.48935	0.280223	5.64365e-20	1.076e-18	Up
Dcxr	2071.72	-1.11103	0.105565	1.30786e-26	3.57443e-25	Down	AT2 Associated
Ddah1	528.868	1.95935	0.125617	8.74464e-56	7.50643e-54	Up	AT1 Associated
Ddc	726.047	1.59261	0.137057	4.14424e-32	1.50344e-30	Up	AT1 Associated
Ddit4	4431.52	-1.04833	0.0944502	3.52e-29	1.09642e-27	Down	AT2 Associated
Ddit4l	128.288	-0.851907	0.187517	1.69808e-06	1.00219e-05	Down	AT2 Associated
Ddx25	5.77194	0.981155	0.674184	0.0219342	0.0524796	Up
Def6	98.6909	0.604244	0.209132	0.00192072	0.00627899	Up
Def8	1349.01	1.18456	0.105209	4.38657e-30	1.43478e-28	Up
Degs1	3469.87	-1.09117	0.150863	9.71245e-14	1.19745e-12	Down	AT2 Associated
Dennd1c	1068.11	-0.63263	0.0842984	2.99431e-14	3.82319e-13	Down
Dennd2d	1092.54	-0.709265	0.0846644	2.2509e-17	3.63564e-16	Down	AT2 Associated
Dennd5b	404.426	0.79475	0.0967275	8.01721e-17	1.23493e-15	Up
Deptor	1623.66	-1.482	0.136339	1.99164e-28	5.99919e-27	Down	both
Dfna5	75.0594	1.58986	0.19802	1.2844e-16	1.95536e-15	Up
Dgat2	777.866	-0.751666	0.119643	1.24342e-10	1.15152e-09	Down	AT2 Associated
Dgkb	23.4065	1.76715	0.441052	6.22238e-06	3.35535e-05	Up
Dgkg	127.228	-1.24741	0.173845	1.243e-13	1.51716e-12	Down	both
Dgkk	16.9611	0.788477	0.36174	0.00885841	0.0239313	Up	AT1 Associated
Dhrs3	4100.33	-0.985163	0.131638	1.7605e-14	2.28615e-13	Down	both
Dhrs7	2188.99	-0.890662	0.0938098	6.60653e-22	1.42782e-20	Down	AT2 Associated
Dio1	41.4545	0.947926	0.388795	0.00334024	0.0102644	Up	AT2 Associated
Dio3	26.511	-2.40315	0.572638	1.62664e-06	9.6313e-06	Down	AT2 Associated
Dio3os	40.4944	-2.58961	0.289593	3.81258e-20	7.3301e-19	Down
Dip2b	1553.25	-0.627306	0.0666987	2.62066e-21	5.46989e-20	Down	both
Diras1	8.69453	2.28151	0.640313	3.02079e-05	0.000145348	Up
Disp1	1483.25	0.686589	0.0539702	2.09181e-37	9.58562e-36	Up	both
Disp2	247.119	1.23908	0.167872	2.76118e-14	3.53044e-13	Up
Dkk3	800.224	0.750635	0.153967	4.30193e-07	2.75119e-06	Up
Dkkl1	25.5717	1.4309	0.425555	9.26845e-05	0.000404257	Up
Dlc1	6368.97	0.889462	0.126372	6.14901e-13	7.03558e-12	Up	both
Dlg2	27.729	2.59427	0.391968	2.92101e-12	3.17714e-11	Up
Dlgap2	25.7967	0.859089	0.513367	0.0207484	0.0500743	Up
Dlk1	93054.1	-1.90381	0.133181	2.24505e-47	1.46602e-45	Down	AT2 Associated
Dll1	201.785	1.68869	0.157766	1.14968e-27	3.30514e-26	Up
Dll3	130.662	3.66358	0.280678	3.70825e-40	1.86781e-38	Up
Dlx4	114.412	-0.612573	0.192694	0.000709911	0.00258515	Down
Dmkn	1350.12	2.67791	0.211717	9.42369e-38	4.38429e-36	Up	both
Dmpk	1197.43	1.74564	0.0939842	5.44756e-78	9.3087e-76	Up
Dmrta1	2.35709	5.03584	2.93538	0.00204995	0.00665507	Up
Dmrta2	58.4109	1.55379	0.266054	6.43049e-10	5.58817e-09	Up	AT1 Associated
Dmrtb1	131.797	5.60219	0.813321	3.30548e-13	3.87916e-12	Up
Dmxl2	453.152	0.690094	0.139902	3.64697e-07	2.34793e-06	Up
Dnah17	126.442	-0.954004	0.197203	3.25803e-07	2.11016e-06	Down	AT1 Associated
Dnajb9	3115.48	-1.07295	0.158829	2.94252e-12	3.19863e-11	Down
Dnajc22	121.576	-2.63997	0.215401	1.18239e-35	5.01597e-34	Down
Dnajc5b	7.82471	-1.61221	0.700257	0.00169856	0.0056539	Down	both
Dnajc6	95.6188	3.05699	0.350948	2.06326e-19	3.78381e-18	Up
Dnase1l3	7.70251	1.51866	0.64526	0.00177776	0.00587786	Up
Dnase2a	282.842	-1.01013	0.112141	5.02997e-20	9.62007e-19	Down	both
Dner	249.137	3.47082	0.173162	3.45359e-90	8.09556e-88	Up	AT2 Associated
Dnm3	146.477	1.10595	0.199618	6.28904e-09	4.95215e-08	Up	AT1 Associated
Dnmt3b	271.376	-0.590762	0.15995	0.000113271	0.000487075	Down
Dntt	1.53818	0.91563	1.47659	0.0224152	0.0534758	Up
Doc2b	336.554	0.764802	0.168641	2.23308e-06	1.2929e-05	Up	both
Doc2g	149.697	0.734284	0.198881	8.81921e-05	0.000387342	Up
Dock11	60.1638	0.648166	0.214272	0.00113423	0.00392399	Up	AT2 Associated
Dock2	42.4681	0.906265	0.451416	0.00978338	0.0260833	Up
Dock9	3337.81	-0.761819	0.0653769	8.46005e-32	3.02116e-30	Down	AT2 Associated
Dok2	62.7574	0.672663	0.234064	0.00171994	0.00571147	Up
Dok5	6.67653	4.83642	1.11885	2.81974e-07	1.84657e-06	Up
Dok7	189.661	1.67379	0.153968	2.18974e-28	6.57425e-27	Up
Dolpp1	1584.23	-0.699333	0.0756989	1.09165e-20	2.17534e-19	Down	AT1 Associated
Dpcr1	276.021	-1.5031	0.160527	9.30364e-22	1.99423e-20	Down
Dpep1	822.682	-0.647038	0.149679	7.05137e-06	3.77422e-05	Down
Dpf3	63.4544	1.57688	0.201076	5.95252e-16	8.6515e-15	Up	AT2 Associated
Dpp4	5442.44	1.0193	0.102403	5.82729e-24	1.38552e-22	Up	AT1 Associated
Dpp7	128.473	0.702071	0.188096	7.86628e-05	0.000349095	Up
Dpp9	3593.91	-0.585263	0.0995006	2.11085e-09	1.75192e-08	Down	AT2 Associated
Dpt	491.206	0.830984	0.222234	5.9932e-05	0.000272045	Up	AT2 Associated
Dpyd	1003.72	-2.13344	0.140617	4.21423e-53	3.33563e-51	Down	AT2 Associated
Dpysl3	52.2915	0.804739	0.370588	0.00875549	0.0237445	Up
DQ267102	45.8872	-0.594469	0.282014	0.015941	0.0398702	Down
Dqx1	372.127	-0.652014	0.100896	4.76297e-11	4.63123e-10	Down
Dram1	24676.5	-1.80678	0.105473	8.21348e-67	1.00789e-64	Down	AT2 Associated
Dram2	1546.89	-1.04655	0.125615	1.76313e-17	2.87575e-16	Down
Drd2	90.9416	1.05244	0.197088	2.22813e-08	1.65607e-07	Up
Drd4	6.87241	7.73383	2.62993	1.45197e-10	1.33406e-09	Up	AT1 Associated
Dsc2	224.925	1.98664	0.267867	1.20245e-14	1.58741e-13	Up
Dscaml1	66.4572	0.780574	0.23672	0.000344785	0.00134357	Up
Dse	274.907	0.892592	0.170087	4.65138e-08	3.33121e-07	Up
Dsg3	2.0144	0.623248	1.24131	0.00752302	0.02086	Up
Dsp	17704.2	0.605471	0.103942	3.06823e-09	2.49442e-08	Up	AT1 Associated
Dtx1	280.456	0.844924	0.22504	5.49318e-05	0.000250905	Up
Dtx4	3009.62	-0.645684	0.120901	4.34292e-08	3.11885e-07	Down	AT2 Associated
Duox1	36.9223	1.45941	0.445368	0.000118405	0.0005076	Up
Duoxa1	9.51959	4.15978	0.846314	1.22683e-07	8.38871e-07	Up
Dusp10	459.584	1.01593	0.131748	3.10623e-15	4.30586e-14	Up	AT1 Associated
Dusp2	104.472	0.649659	0.309242	0.0146504	0.0371214	Up	AT2 Associated
Dusp27	15.0643	0.650957	0.358894	0.026999	0.0627815	Up
Dusp5	2223.45	1.05927	0.114188	4.20785e-21	8.6155e-20	Up	both
Dusp6	10907.3	0.616187	0.0831805	6.73866e-14	8.41596e-13	Up
Dync1i1	4.45762	1.14045	0.941116	0.0203272	0.0492073	Up
Dynlt1a	444.007	0.67692	0.20929	0.000532136	0.00198928	Up
Dynlt1b	736.053	0.67508	0.299708	0.00981151	0.026143	Up
Dyrk4	40.0612	1.14568	0.396706	0.000646324	0.00237488	Up
Dysf	75.0619	-0.885347	0.191865	1.13088e-06	6.81732e-06	Down
E030002O03Rik	174.345	4.7051	0.336734	1.06863e-45	6.55667e-44	Up
E030044B06Rik	37.7781	-0.927349	0.423709	0.0058427	0.0167232	Down
E130006D01Rik	25.4709	2.95548	0.504885	3.21645e-10	2.86317e-09	Up
E130008D07Rik	29.2097	1.11162	0.326059	0.000128507	0.000547313	Up
E130012A19Rik	808.787	-0.770339	0.134454	3.6436e-09	2.94386e-08	Down
E230025N22Rik	52.1048	0.6864	0.270185	0.00445611	0.0131667	Up
E2f1	686.423	-1.12596	0.113788	4.10042e-24	9.82597e-23	Down	AT1 Associated
E2f2	3666.4	-1.0488	0.123	3.15538e-18	5.40197e-17	Down	AT2 Associated
E330011O21Rik	48.0134	-1.23618	0.305304	7.88498e-06	4.18488e-05	Down
E330020D12Rik	14.2546	-1.55136	0.517718	0.000257452	0.00103093	Down
Eaf2	74.1114	2.02511	0.302431	2.39523e-12	2.61928e-11	Up
Ebf1	4.4731	0.901811	0.811873	0.0359559	0.0796001	Up
Ebf2	3.12878	0.727125	1.0325	0.0421403	0.0909887	Up
Ebf4	264.052	1.03257	0.127335	1.26149e-16	1.92209e-15	Up
Ebi3	24.8261	0.806072	0.51308	0.0272149	0.0631468	Up
Ecel1	4.36157	0.838344	0.934687	0.0398725	0.0867672	Up
Echs1	1885.94	-0.767951	0.110086	1.12533e-12	1.2654e-11	Down
Ecm1	164.644	0.858188	0.200293	5.67348e-06	3.07999e-05	Up
Eda	440.663	0.93559	0.100621	4.1179e-21	8.45024e-20	Up
Eda2r	27.7044	1.39332	0.28177	1.13976e-07	7.81672e-07	Up
Edar	116.293	-2.57563	0.238115	1.86004e-28	5.62131e-27	Down	AT1 Associated
Edaradd	92.5303	1.20875	0.205928	8.39088e-10	7.20953e-09	Up	AT2 Associated
Edn1	2881.54	0.74459	0.125751	1.31828e-09	1.11229e-08	Up	both
Edn2	399.797	1.61229	0.179479	3.46084e-20	6.66786e-19	Up	both
Efcab4b	155.031	-1.49126	0.231111	1.32563e-11	1.35331e-10	Down
Efna1	4082.12	-0.772274	0.0891858	1.75725e-18	3.04257e-17	Down	both
Efna3	545.198	-1.39111	0.106271	5.05369e-40	2.52464e-38	Down
Efna5	445.47	1.17327	0.0997871	1.35298e-32	5.00767e-31	Up	AT1 Associated
Efnb3	164.209	0.612629	0.172573	0.000192249	0.000788313	Up
Efr3b	211.279	-0.802473	0.137618	1.88841e-09	1.57445e-08	Down
Egf	100.521	2.18151	0.192933	1.45631e-30	4.8947e-29	Up
Egfl6	9893.7	-2.47255	0.0629392	0	0	Down	AT2 Associated
Egflam	439.025	0.656417	0.196037	0.000374711	0.0014503	Up	both
Egfr	1128.64	-1.41225	0.152446	2.60011e-21	5.4332e-20	Down	AT1 Associated
Egr2	3226.43	0.791129	0.0826796	4.51362e-22	9.87165e-21	Up	AT1 Associated
Egr3	351.381	1.65344	0.143718	1.64177e-31	5.7727e-30	Up	AT2 Associated
Egr4	95.5654	2.26794	0.21083	5.64745e-28	1.65477e-26	Up
Ehd2	11654.9	0.828801	0.125682	1.53484e-11	1.55879e-10	Up	AT1 Associated
Ehf	4144.65	2.44937	0.170444	8.79209e-48	5.82444e-46	Up	AT2 Associated
Eif2ak4	1055.6	-0.824233	0.0987724	2.40038e-17	3.86003e-16	Down	AT2 Associated
Eif4h	24876.6	-0.893558	0.110098	1.16427e-16	1.78138e-15	Down	AT2 Associated
Eif5a2	564.747	-0.8879	0.102373	1.27559e-18	2.22546e-17	Down
Elavl3	29.3549	2.14689	0.421094	3.06159e-08	2.23823e-07	Up
Elavl4	57.5533	2.46002	0.316751	7.07752e-16	1.02621e-14	Up
Elf3	4729.53	-1.06051	0.083807	2.27174e-37	1.03325e-35	Down
Elf5	4493.33	-1.64236	0.0955605	3.55812e-67	4.45594e-65	Down	AT2 Associated
Elfn1	356.961	-2.33827	0.142817	2.14251e-61	2.20076e-59	Down	AT1 Associated
Elfn2	46.7931	0.926174	0.298035	0.000481631	0.00182096	Up
Eln	17001.7	0.70545	0.174189	2.24866e-05	0.000110701	Up
Elovl6	224.558	2.10809	0.188511	5.33874e-30	1.73381e-28	Up	AT2 Associated
Emb	2602.98	0.610552	0.163434	9.493e-05	0.000413262	Up
Emd	2185.17	-0.679241	0.106111	6.78704e-11	6.51072e-10	Down
Emid1	136.224	0.608348	0.168265	0.000155466	0.00065032	Up	AT2 Associated
Eml6	124.98	0.844455	0.149644	5.47661e-09	4.34422e-08	Up	both
Emr1	122.188	0.818044	0.532696	0.0283098	0.0652568	Up
Emr4	7.34051	1.37948	0.882302	0.00890163	0.0240374	Up
Enc1	2188.4	1.35937	0.145416	1.48846e-21	3.14988e-20	Up	both
Endou	20.6134	1.41268	0.379549	2.60802e-05	0.000127025	Up	AT1 Associated
Enho	78.9941	0.776232	0.489416	0.0291892	0.0668707	Up
Eno3	816.196	1.83841	0.131223	1.54357e-45	9.43899e-44	Up	AT1 Associated
Enpep	1592.76	0.988409	0.0823013	8.7338e-34	3.44157e-32	Up	both
Enpp1	48.8374	1.08304	0.287051	3.41563e-05	0.000162634	Up
Enpp2	261.213	-0.912456	0.197105	9.79115e-07	5.95151e-06	Down
Enpp3	16.4637	1.79856	0.506948	3.69521e-05	0.00017469	Up
Entpd1	625.428	-2.67599	0.243112	2.10411e-29	6.64447e-28	Down
Entpd3	1552.05	1.15562	0.101548	1.19027e-30	4.0227e-29	Up	AT2 Associated
Entpd8	165.285	-1.63437	0.150403	1.85025e-28	5.60098e-27	Down
Eogt	1798.53	1.27245	0.0588477	2.1181e-104	6.6771e-102	Up	AT2 Associated
Epb4.1l2	2320.09	0.894912	0.119564	2.31076e-14	2.97535e-13	Up
Epb4.1l3	2543.15	1.0833	0.0770404	1.62009e-45	9.87392e-44	Up
Epb4.2	26.3421	3.14984	0.573242	2.88922e-09	2.35938e-08	Up
Epdr1	438.489	-1.21858	0.13739	1.2135e-19	2.25484e-18	Down
Epgn	14.6238	-1.25023	0.599169	0.00397228	0.0119319	Down
Epha7	1739.47	-0.949198	0.0959837	1.17301e-23	2.75317e-22	Down	AT2 Associated
Ephb1	47.7746	3.51475	0.359468	1.34855e-23	3.16113e-22	Up	AT2 Associated
Ephb2	855.064	1.25475	0.112883	2.06913e-29	6.55667e-28	Up	AT2 Associated
Ephx2	30.0222	0.695883	0.254365	0.0025095	0.00796317	Up
Ephx3	14.919	1.10461	0.599609	0.00890356	0.0240391	Up
Ephx4	41.0465	-1.54774	0.277083	2.74231e-09	2.24946e-08	Down
Epn3	4816.71	-0.796439	0.100752	9.32308e-16	1.33487e-14	Down	both
Epor	78.612	-1.92436	0.177945	3.11603e-28	9.26399e-27	Down	AT2 Associated
Ereg	800.514	-2.15955	0.218263	3.23797e-24	7.85186e-23	Down
Ergic1	2604.01	0.624907	0.0755905	7.19056e-17	1.11512e-15	Up	AT1 Associated
Erlin1	1861.71	-1.03689	0.0807259	2.09822e-38	1.00167e-36	Down
Erlin2	4831.5	0.637981	0.0467127	9.49163e-43	5.25894e-41	Up
Ermap	10.194	0.801819	0.655655	0.0416927	0.0901394	Up
Ermn	3.39449	1.75503	1.06599	0.00657575	0.0185399	Up
Ermp1	529.235	0.786351	0.108267	1.44666e-13	1.75287e-12	Up
Ern2	78.5825	1.54905	0.39925	1.23425e-05	6.34261e-05	Up
Errfi1	53484	-1.20429	0.149419	1.289e-16	1.96074e-15	Down	both
Espnl	44.5932	-1.84702	0.324433	1.1041e-09	9.39818e-09	Down
Esr1	7.9826	-1.72928	0.756234	0.00156628	0.00526288	Down
Esr2	62.8484	1.28951	0.239304	1.11997e-08	8.62413e-08	Up	AT2 Associated
Esyt3	57.6548	-0.591282	0.260227	0.0107751	0.028347	Down
Etfb	2007.03	-0.629952	0.0777034	2.50346e-16	3.73964e-15	Down
Etnk2	291.553	1.46348	0.1417	8.38015e-26	2.20782e-24	Up
Ets2	11275.3	-0.739155	0.113597	3.23606e-11	3.18451e-10	Down	AT1 Associated
Etv1	142.819	1.36436	0.209686	1.27742e-11	1.30848e-10	Up	AT2 Associated
Etv3	12012.8	1.03383	0.10089	3.10237e-25	7.95564e-24	Up	AT1 Associated
Etv4	82.1803	0.713837	0.431546	0.031117	0.0706061	Up
Etv5	13419.6	-1.57093	0.0705088	6.6782e-111	2.4421e-108	Down	AT2 Associated
Eva1a	1056.89	-0.597084	0.0829232	3.17297e-13	3.73084e-12	Down	both
Eva1b	664.069	-0.824114	0.122741	6.18563e-12	6.51487e-11	Down	AT1 Associated
Evc	143.131	0.76547	0.300849	0.00372923	0.0112833	Up
Evi2a	36.1715	0.977461	0.554921	0.0134198	0.0343316	Up
Exosc7	1078.08	-0.841053	0.0982587	3.64216e-18	6.21206e-17	Down	AT2 Associated
Eya2	1982.4	1.07135	0.132994	1.84648e-16	2.78787e-15	Up	both
Eya4	64.2439	3.47366	0.339297	1.39542e-25	3.61899e-24	Up	AT1 Associated
Ezr	27347.4	-0.683012	0.0961922	5.33404e-13	6.14541e-12	Down	AT1 Associated
F11	254.053	5.35952	0.288609	2.7469e-78	4.73814e-76	Up	AT2 Associated
F12	2.75546	1.01824	1.65901	0.022952	0.0546282	Up
F13a1	574.206	0.946243	0.573321	0.0174963	0.043131	Up
F2	116.833	1.43834	0.229868	5.40343e-11	5.23562e-10	Up	both
F2rl1	4803.28	-0.708481	0.10596	9.50662e-12	9.85928e-11	Down
F2rl3	20.5664	-0.70745	0.341639	0.0131257	0.0336639	Down
F5	43.6541	1.60255	0.382538	3.17027e-06	1.7819e-05	Up
F630028O10Rik	6.51396	2.71877	0.815723	6.50446e-05	0.000293069	Up
F7	28.7782	-1.59489	0.501881	0.000129302	0.000550317	Down	AT2 Associated
F730035M05Rik	33.4006	-0.844953	0.350331	0.00412386	0.0123303	Down
F8	114.413	0.594955	0.170689	0.000255216	0.00102281	Up
Fa2h	15.1941	-0.950386	0.372665	0.00238116	0.00761404	Down
Fabp12	83.8442	-5.79947	0.815164	5.62838e-14	7.05825e-13	Down	AT2 Associated
Fabp4	23.0534	2.53083	0.677518	1.24965e-05	6.41452e-05	Up
Fabp5	1053.09	-2.73223	0.170783	8.18263e-59	7.75187e-57	Down	AT2 Associated
Fads1	3044.93	-0.940427	0.0813738	1.83219e-31	6.41759e-30	Down	AT2 Associated
Faim2	54.1406	0.976541	0.251368	2.51581e-05	0.000122927	Up	AT2 Associated
Faim3	10.4332	3.2775	0.763577	1.54384e-06	9.17968e-06	Up
Fam101a	90.3731	1.1085	0.283661	1.89305e-05	9.42866e-05	Up
Fam101b	3254.72	-0.663723	0.0695753	6.63269e-22	1.43178e-20	Down
Fam102b	1941.88	0.817627	0.0631908	9.7702e-39	4.72588e-37	Up
Fam107b	2940.45	1.37755	0.13627	8.87582e-25	2.23226e-23	Up
Fam110a	1188.68	-0.688536	0.103621	1.28917e-11	1.31977e-10	Down	both
Fam110b	467.368	-1.01075	0.109518	6.39559e-21	1.28643e-19	Down	both
Fam115c	633.326	-0.612094	0.0916877	1.26926e-11	1.30231e-10	Down
Fam118a	1071.63	0.67325	0.11488	2.16132e-09	1.79137e-08	Up
Fam120c	766.582	0.587119	0.0878797	1.3112e-11	1.34008e-10	Up
Fam122a	1241.87	-0.592449	0.12323	7.88336e-07	4.85318e-06	Down
Fam132a	288.631	-0.774227	0.174072	3.04342e-06	1.71535e-05	Down
Fam150a	32.2839	-3.4766	0.509335	5.85674e-13	6.72642e-12	Down
Fam155a	27.713	1.51871	0.385253	9.69502e-06	5.07047e-05	Up	both
Fam163a	16.8534	1.14362	0.587441	0.00708495	0.0197924	Up
Fam167a	3297.89	-0.78888	0.123272	5.37002e-11	5.20602e-10	Down	AT1 Associated
Fam169b	28.9505	-1.79139	0.312693	1.06867e-09	9.11787e-09	Down	AT1 Associated
Fam171a2	1540.73	1.04762	0.159913	1.37749e-11	1.40469e-10	Up
Fam171b	13.4688	1.91667	0.456579	2.81085e-06	1.59558e-05	Up
Fam174b	11364.1	0.777865	0.092394	1.69162e-17	2.76405e-16	Up	AT1 Associated
Fam178b	54.225	-1.30532	0.268149	1.67349e-07	1.12576e-06	Down
Fam181a	73.6195	0.756753	0.278782	0.00232984	0.00746954	Up	AT2 Associated
Fam181b	15.9684	0.798356	0.452443	0.0204463	0.0494433	Up
Fam184a	865.444	-1.26529	0.127395	4.83439e-24	1.15094e-22	Down	both
Fam189a1	10.4094	1.81306	0.584852	0.000181568	0.000749218	Up
Fam196b	5.98759	1.5045	0.725361	0.0033838	0.010379	Up
Fam198a	79.5044	-0.849256	0.254226	0.000239653	0.000966009	Down	AT1 Associated
Fam19a2	63.7381	-0.894694	0.380084	0.00425235	0.0126616	Down
Fam19a3	20.0949	4.4292	0.620324	1.67615e-13	2.02556e-12	Up
Fam19a4	3060.45	4.44937	0.133918	2.7438e-243	6.271e-240	Up	AT1 Associated
Fam20a	121.036	2.41782	0.20835	3.65443e-32	1.33103e-30	Up
Fam212b	190.382	-0.625083	0.218626	0.00192378	0.00628788	Down
Fam213a	2670.05	0.611586	0.076391	6.28035e-16	9.12073e-15	Up	both
Fam216b	514.522	-0.728174	0.257419	0.00166183	0.0055467	Down
Fam217a	38.7151	-0.881009	0.358935	0.00341798	0.0104716	Down
Fam25c	7.70219	3.06634	0.711028	1.38683e-06	8.28855e-06	Up
Fam26e	39.4085	-1.87469	0.366134	2.61981e-08	1.9307e-07	Down
Fam3b	3.00548	1.9057	1.37206	0.0082056	0.0224463	Up
Fam46a	1522.83	1.36225	0.0667606	2.63633e-93	6.78911e-91	Up
Fam47e	351.962	-0.917722	0.281219	0.000267224	0.00106667	Down	AT1 Associated
Fam50b	10.4816	1.42331	0.693401	0.00372513	0.0112747	Up	AT1 Associated
Fam57b	22.9281	1.16823	0.376346	0.000312585	0.00123042	Up
Fam65c	72.1993	0.881152	0.217757	1.51622e-05	7.67936e-05	Up
Fam69a	352.176	-1.33051	0.114026	2.79706e-32	1.02079e-30	Down	both
Fam71a	242.757	-1.1493	0.185607	1.06369e-10	9.94806e-10	Down
Fam71e2	31.1054	3.20328	0.376997	1.21752e-18	2.13434e-17	Up
Fam72a	104.274	0.70227	0.231368	0.000976082	0.00343098	Up
Fam78a	23.4077	0.786026	0.443028	0.0204681	0.0494771	Up
Fam78b	18.561	0.897395	0.40117	0.00601856	0.0171454	Up
Fam83a	99.2123	-0.841929	0.218473	3.48674e-05	0.000165545	Down
Fam83b	823.537	0.647495	0.140933	2.14924e-06	1.24989e-05	Up	both
Fam83c	6.48393	0.811418	0.534399	0.0299127	0.0683057	Up
Fam83g	390.63	-0.606893	0.0933511	4.08011e-11	3.98721e-10	Down	AT2 Associated
Fam84a	598.679	0.857873	0.125681	2.89844e-12	3.15447e-11	Up	AT2 Associated
Fancg	306.32	0.620057	0.141743	6.16946e-06	3.32947e-05	Up
Fas	278.887	0.66828	0.151519	4.76505e-06	2.61321e-05	Up
Fasn	60127	-1.71261	0.11011	1.06934e-55	9.01003e-54	Down	AT2 Associated
Fat2	1810.54	-0.619502	0.177434	0.000227226	0.000919567	Down	both
Fblim1	2227.53	0.867327	0.0729621	4.46279e-33	1.69995e-31	Up
Fbln2	172.719	1.24724	0.266689	4.91523e-07	3.12483e-06	Up	AT1 Associated
Fbln5	4177.59	-0.860703	0.134202	4.34481e-11	4.23683e-10	Down	AT1 Associated
Fbn2	15737.7	-0.650042	0.204421	0.000647443	0.00237851	Down	both
Fbp1	48.6994	1.78021	0.294688	1.60566e-10	1.47157e-09	Up	AT2 Associated
Fbp2	14.1223	-1.01917	0.466192	0.0050017	0.0145785	Down	AT1 Associated
Fbxl16	176.633	2.0009	0.131715	4.58664e-53	3.61475e-51	Up
Fbxl8	139.846	-1.06773	0.229764	6.72997e-07	4.18825e-06	Down
Fbxo2	13.9429	0.666976	0.420712	0.0390407	0.0852556	Up
Fbxo32	1042.21	1.18207	0.109368	6.29358e-28	1.83528e-26	Up	AT1 Associated
Fbxo43	273.217	0.708428	0.169989	1.31049e-05	6.70989e-05	Up
Fcamr	167.324	2.70705	0.154324	5.29703e-70	7.28202e-68	Up
Fcer1g	70.1652	0.879748	0.467589	0.0134451	0.034377	Up	AT2 Associated
Fcer2a	30.668	-1.10314	0.606436	0.00841481	0.022926	Down	AT2 Associated
Fcgbp	9238.03	6.0393	0.165881	4.5238e-291	2.7571e-287	Up
Fcgr2b	53.094	1.07194	0.382693	0.000950697	0.00335506	Up
Fcgr3	376.826	2.51326	0.485804	1.72422e-08	1.29468e-07	Up	AT1 Associated
Fcrl1	4.07735	2.06909	1.30923	0.00517373	0.0150225	Up
Fcrls	201.485	0.880483	0.600413	0.0264091	0.0615978	Up
Fdft1	1039.45	-0.804651	0.0962851	2.20887e-17	3.57544e-16	Down
Fdx1	1207.66	-0.912579	0.105527	1.41355e-18	2.46146e-17	Down	AT1 Associated
Fermt1	1087.12	1.32699	0.162915	6.50277e-17	1.01448e-15	Up
Fermt3	140.594	0.652492	0.298494	0.0119649	0.0310527	Up
Fez1	8.09104	1.60108	0.633797	0.00104361	0.00364147	Up
Ffar2	48.615	1.36138	0.241471	2.81725e-09	2.30611e-08	Up
Fga	9.92514	-1.25448	0.73755	0.00813746	0.0222733	Down	AT2 Associated
Fgb	10.1185	3.8309	0.749287	4.50286e-08	3.22991e-07	Up
Fgd1	620.347	-0.638415	0.115047	1.33405e-08	1.01633e-07	Down
Fgd3	64.185	1.56691	0.247821	3.31166e-11	3.2554e-10	Up	AT1 Associated
Fgd5	32.2593	0.808462	0.352091	0.00633583	0.017927	Up
Fgd6	1206.52	-0.925676	0.164484	4.82498e-09	3.84374e-08	Down
Fgf12	89.0204	1.50192	0.203017	1.98496e-14	2.5685e-13	Up	AT1 Associated
Fgf13	258.079	2.17254	0.148655	3.06555e-49	2.14753e-47	Up
Fgf14	161.173	4.28128	0.214297	8.1187e-90	1.87902e-87	Up
Fgf18	673.65	0.59494	0.0905701	2.80214e-11	2.77995e-10	Up	AT1 Associated
Fgf21	6.05005	7.47754	2.62864	2.6914e-09	2.21366e-08	Up
Fgf5	91.1864	3.95841	0.265399	1.55892e-51	1.17782e-49	Up
Fgf9	197.13	-1.82369	0.205182	6.10594e-20	1.16293e-18	Down
Fgfbp1	2187.01	-0.889349	0.0770327	2.32812e-31	8.13907e-30	Down	AT1 Associated
Fgfr1	664.291	-0.616934	0.145345	1.0574e-05	5.49245e-05	Down
Fgfr2	23543.9	-0.822686	0.0659212	3.32824e-36	1.43522e-34	Down	both
Fgg	31.5531	-3.10845	0.482962	8.00916e-12	8.35365e-11	Down
Fgl2	102.481	1.37437	0.317341	2.14751e-06	1.24929e-05	Up
Fhdc1	5405.85	-0.939489	0.0868781	9.64931e-28	2.78278e-26	Down	AT2 Associated
Fhl2	1106.71	1.32681	0.118114	4.66375e-30	1.52e-28	Up
Fhl4	23.9969	1.19043	0.349698	0.000112906	0.000485619	Up	AT2 Associated
Fibin	331.536	0.687711	0.19518	0.000182498	0.000752376	Up
Figf	446.66	0.829956	0.174836	7.00279e-07	4.34257e-06	Up
Fignl2	99.7587	0.786055	0.224765	0.000164339	0.000684305	Up	AT1 Associated
Filip1	754.064	-0.678472	0.160683	1.03148e-05	5.36698e-05	Down	AT1 Associated
Fitm1	21.9309	-1.62632	0.416179	9.36525e-06	4.91065e-05	Down	AT2 Associated
Fjx1	192.289	0.772566	0.196713	3.17934e-05	0.000152295	Up	AT1 Associated
Flcn	3001.02	-0.774391	0.121516	6.70845e-11	6.44209e-10	Down	AT2 Associated
Fli1	43.6259	0.79466	0.292564	0.0020972	0.00678797	Up	AT1 Associated
Flnc	512.197	1.31048	0.167437	8.39229e-16	1.20349e-14	Up	AT2 Associated
Flrt2	1702.38	3.0371	0.142411	6.5866e-102	1.9742e-99	Up	AT1 Associated
Flrt3	14544.4	0.903841	0.112413	3.46664e-16	5.11162e-15	Up	both
Flt4	89.3845	1.47603	0.230053	1.94813e-11	1.95927e-10	Up
Fmn1	1053.04	0.808186	0.114347	5.79733e-13	6.66237e-12	Up
Fmn2	348.209	1.72053	0.169258	3.19979e-25	8.19396e-24	Up	AT1 Associated
Fmnl1	112.426	0.680485	0.272052	0.00497445	0.0145083	Up	AT2 Associated
Fmo1	302.722	-1.04419	0.238553	2.46765e-06	1.41526e-05	Down
Fmo2	4471.57	1.78948	0.146466	3.11306e-35	1.29952e-33	Up	AT2 Associated
Fmo4	20.0525	-1.14372	0.466516	0.00201435	0.00655579	Down	AT2 Associated
Fmod	8236.02	0.670846	0.287914	0.00884165	0.0239072	Up
Fndc7	1140.43	0.65115	0.161868	2.71847e-05	0.000131982	Up
Folr4	3.08855	-3.01239	1.32199	0.0012016	0.00413828	Down
Fosb	16911	1.01337	0.0797351	1.53176e-37	7.0724e-36	Up	AT1 Associated
Fosl1	228.968	1.12029	0.19489	1.84149e-09	1.53673e-08	Up
Fosl2	14094.1	-0.715375	0.101706	7.69462e-13	8.77109e-12	Down	both
Foxa3	82.3918	1.81905	0.206536	1.45515e-19	2.69019e-18	Up	AT2 Associated
Foxd1	9.63526	1.04374	0.563917	0.0104051	0.0275322	Up	AT1 Associated
Foxd2	94.3025	4.4741	0.301163	4.51418e-51	3.35518e-49	Up
Foxd2os	83.0123	3.05044	0.246596	4.35646e-36	1.8742e-34	Up
Foxe1	8.5858	2.99375	0.837801	2.46836e-05	0.000120898	Up
Foxi1	2.49737	5.33795	2.80976	0.000840874	0.00300813	Up	AT2 Associated
Foxn1	9.79875	-0.975737	0.600075	0.0160783	0.0401333	Down
Foxo6	429.55	0.752463	0.126257	1.02217e-09	8.73332e-09	Up	both
Fpr1	14.2476	0.681176	0.411521	0.0335318	0.0750606	Up
Fras1	9359.01	1.01624	0.16109	6.4649e-11	6.218e-10	Up	AT1 Associated
Frat1	1520.99	-1.2258	0.114061	1.03346e-27	2.9757e-26	Down	AT2 Associated
Frat2	8839.19	-1.20274	0.106982	4.35077e-30	1.42562e-28	Down	AT1 Associated
Frem2	9536.56	-0.699152	0.162854	7.24981e-06	3.86911e-05	Down	AT2 Associated
Frmpd3	9.46087	4.19411	0.755475	5.76947e-09	4.56465e-08	Up
Frrs1	89.611	1.21198	0.197083	1.39648e-10	1.28737e-09	Up	AT2 Associated
Frs3os	71.9138	0.964462	0.188858	8.71949e-08	6.05037e-07	Up
Fry	699.927	1.62081	0.173891	1.44069e-21	3.05942e-20	Up	both
Fscn2	58.3782	-0.78367	0.239107	0.00034412	0.00134127	Down	AT2 Associated
Fscn3	11.4945	-0.979526	0.485747	0.0079404	0.0218385	Down
Fsd1	9.00512	1.4539	0.676217	0.00322773	0.00994705	Up
Fsd2	79.6951	-2.49482	0.310664	6.44924e-17	1.00698e-15	Down
Fst	13.3461	0.863578	0.62994	0.0316387	0.0715676	Up
Fstl4	244.071	-2.46098	0.248002	2.25432e-24	5.52519e-23	Down	both
Fuca2	4068.61	-0.633675	0.0669133	1.36007e-21	2.89494e-20	Down
Fut1	113.97	3.14859	0.201903	1.02045e-55	8.63795e-54	Up
Fut10	155.155	0.736715	0.214003	0.000224651	0.000909548	Up
Fut2	299.236	3.12322	0.216458	2.83175e-48	1.91762e-46	Up
Fut9	40.1518	-0.711377	0.374275	0.0186946	0.0457457	Down
Fxyd2	17.9829	1.55736	0.416527	2.12527e-05	0.000105051	Up	AT2 Associated
Fyn	339.549	1.01184	0.131614	3.87079e-15	5.31113e-14	Up	AT2 Associated
Fzd10	34.9936	0.751288	0.249353	0.000947857	0.00334697	Up
Fzd4	443.143	-0.982318	0.10783	2.11552e-20	4.14134e-19	Down	AT2 Associated
Fzd8	1079.26	-0.694948	0.10307	6.72428e-12	7.06185e-11	Down
Fzd9	23.8483	1.49985	0.475098	0.000184568	0.000760288	Up
G630090E17Rik	19.3153	-0.67388	0.454339	0.0427859	0.0921543	Down
Gabra3	2.87059	0.987358	1.16535	0.0301851	0.0687903	Up
Gabra4	9.45378	1.23573	0.7216	0.00937684	0.0251757	Up
Gabrb1	1.91844	4.95655	2.64828	0.000734065	0.00266408	Up
Gabrb3	71.824	3.44053	0.35173	1.15098e-23	2.70494e-22	Up
Gabre	181.191	-0.892858	0.167815	2.96297e-08	2.17395e-07	Down
Gabrg3	2.86597	3.6168	1.81611	0.000929331	0.0032879	Up
Gabrq	12.6967	0.911955	0.529275	0.0164502	0.0409219	Up
Gad1	33.6407	1.93134	0.499619	9.37564e-06	4.91469e-05	Up
Gadd45a	1809.69	-1.06381	0.0927891	4.26815e-31	1.46414e-29	Down	AT2 Associated
Gadd45g	8955.14	-0.750279	0.0980742	7.67481e-15	1.02878e-13	Down	AT1 Associated
Gadl1	54.5303	2.99948	0.400883	6.15064e-15	8.27507e-14	Up
Gal3st1	664.305	-0.955793	0.107843	2.05472e-19	3.77194e-18	Down	AT2 Associated
Gal3st2	13.9088	-1.86244	0.494515	1.4624e-05	7.42945e-05	Down
Galc	2520.02	-1.32588	0.104323	7.77216e-38	3.63443e-36	Down	AT2 Associated
Galnt10	687.734	1.78606	0.0944669	1.21006e-80	2.25763e-78	Up
Galnt13	35.6835	-3.44056	0.440834	4.70387e-16	6.897e-15	Down
Galnt14	2.08673	0.789153	1.29692	0.030266	0.0689488	Up
Galnt15	9.41656	0.845656	0.627095	0.0330052	0.0741088	Up
Galnt2	6225.08	-0.681442	0.0840274	2.24068e-16	3.36359e-15	Down	AT2 Associated
Galnt5	369.863	1.52471	0.175871	6.39588e-19	1.13868e-17	Up
Galnt6	188.829	1.83692	0.296744	6.16327e-11	5.93574e-10	Up
Galnt7	754.183	0.910811	0.106885	4.84464e-18	8.217e-17	Up	AT2 Associated
Galntl6	21.0022	1.63183	0.446058	2.79448e-05	0.000135349	Up
Galr1	10.7047	8.48471	2.73421	1.13501e-11	1.16916e-10	Up
Gamt	46.9165	-1.23631	0.26504	4.94888e-07	3.14403e-06	Down
Gapt	4.63023	1.89515	0.754789	0.00102774	0.00359502	Up	AT1 Associated
Gas1	155.744	0.826466	0.179142	1.34074e-06	8.0295e-06	Up	AT2 Associated
Gas6	11226.4	1.13102	0.141573	2.9519e-16	4.37733e-15	Up	AT2 Associated
Gas7	436.713	0.661875	0.123767	4.23326e-08	3.04728e-07	Up	both
Gata2	35.9376	0.795506	0.325976	0.00454724	0.0134121	Up
Gatm	46.6994	1.51995	0.32416	3.34818e-07	2.16481e-06	Up
Gatsl2	1483.27	0.585363	0.0916727	9.64354e-11	9.06542e-10	Up
Gbp10	31.6901	-1.40008	0.3579	1.17008e-05	6.04173e-05	Down
Gbp2	134.777	0.692818	0.154479	3.22057e-06	1.80739e-05	Up	AT2 Associated
Gbp3	26.8841	0.818479	0.340252	0.00465994	0.013698	Up
Gbp4	10.3681	1.38623	0.732744	0.00534947	0.0154836	Up
Gbp5	12.3273	1.51849	0.635203	0.00159052	0.00532912	Up	AT2 Associated
Gbp6	154.322	-1.52836	0.253543	1.91056e-10	1.73968e-09	Down
Gc	15.5846	-2.17858	0.521074	2.20305e-06	1.27794e-05	Down
Gcat	288.274	-0.863647	0.117104	5.05926e-14	6.37077e-13	Down	AT2 Associated
Gclc	3701.57	-0.756522	0.133561	5.45358e-09	4.32783e-08	Down	AT2 Associated
Gcm1	8.07213	-2.18937	0.772117	0.000305243	0.00120411	Down
Gcnt1	101.916	1.74963	0.342139	3.3681e-08	2.44763e-07	Up	AT1 Associated
Gcnt3	159.331	5.51343	0.67444	1.67421e-17	2.73803e-16	Up
Gdap1	34.6095	2.91541	0.339481	8.6383e-19	1.52897e-17	Up
Gdap1l1	53.2856	3.46995	0.349048	2.02958e-24	5.00119e-23	Up	AT2 Associated
Gde1	7059.83	-2.09127	0.103974	4.39526e-91	1.05741e-88	Down	both
Gdf5	142.013	-2.69937	0.360802	4.36751e-15	5.96382e-14	Down
Gdnf	190.385	-2.60612	0.207451	2.13026e-37	9.71315e-36	Down	AT1 Associated
Gdpd2	942.868	-1.52082	0.468379	0.000105904	0.000457442	Down	AT2 Associated
Gem	1309.59	-1.41158	0.116095	6.90729e-35	2.83168e-33	Down	AT2 Associated
Gemin6	202.6	0.805622	0.186954	5.84591e-06	3.16514e-05	Up
Gemin8	435.714	-0.598989	0.100359	1.24795e-09	1.05539e-08	Down
Gfi1	86.3581	2.43979	0.189551	6.62672e-39	3.22242e-37	Up	AT2 Associated
Gfod1	1921.11	1.89877	0.146476	2.11626e-39	1.04296e-37	Up	AT1 Associated
Gfpt2	264.855	2.79566	0.154022	1.34072e-74	2.07743e-72	Up
Gfra1	810.85	-1.31361	0.168865	1.08883e-15	1.55169e-14	Down	AT2 Associated
Gfra4	20.5301	2.09769	0.408189	2.57747e-08	1.90179e-07	Up
Ggh	141.8	0.845912	0.138502	3.36495e-10	2.98809e-09	Up
Ggt1	24.831	-1.58338	0.408788	1.14357e-05	5.91486e-05	Down
Ggt5	548.164	-1.917	0.152011	1.60104e-37	7.37366e-36	Down
Ggt6	37.7133	-0.909474	0.425622	0.00681924	0.0191467	Down
Ggt7	48.5342	1.89173	0.21537	1.923e-19	3.53368e-18	Up
Ggta1	231.489	2.09572	0.177037	2.15888e-33	8.32764e-32	Up
Ghrl	51.2841	0.661752	0.252826	0.00372915	0.0112833	Up
Gif	369.094	-3.37475	0.286667	2.78768e-33	1.0708e-31	Down
Gimap9	45.839	1.22971	0.313291	1.42782e-05	7.26383e-05	Up
Gipr	1009.88	-0.927416	0.158999	1.45721e-09	1.22443e-08	Down
Gja1	28112.9	-1.67556	0.0889945	9.94765e-80	1.80082e-77	Down	AT1 Associated
Gja3	446.284	0.815306	0.112834	1.84949e-13	2.22474e-12	Up	AT2 Associated
Gja4	36.6238	0.684142	0.41885	0.0341585	0.0762762	Up
Gjb2	184.103	-0.873401	0.163324	2.62999e-08	1.93742e-07	Down	both
Gjb3	537.619	2.79676	0.114487	9.1748e-133	5.9912e-130	Up
Gjb4	282.032	4.38482	0.203612	3.9704e-104	1.2304e-101	Up
Gjb5	9.38226	2.01153	0.56599	3.31991e-05	0.000158447	Up
Gjb6	364.557	-1.69382	0.239139	1.35905e-13	1.64999e-12	Down	AT2 Associated
Gjd2	25.2431	2.54537	0.51336	5.13041e-08	3.65995e-07	Up	AT2 Associated
Gjd3	5.27397	1.51184	0.85581	0.00622896	0.0176574	Up
Gk5	153.331	0.727878	0.17431	1.21583e-05	6.25146e-05	Up	AT1 Associated
Gkn2	96.4707	4.03315	0.359449	1.91412e-30	6.39812e-29	Up	AT2 Associated
Gkn3	52.2983	-4.60976	0.410924	5.59342e-30	1.8133e-28	Down	AT2 Associated
Gla	542.743	-0.586053	0.165134	0.000197183	0.000806375	Down
Glce	1320.74	0.697052	0.0754036	1.09219e-20	2.17534e-19	Up	both
Gldc	14.3156	1.32728	0.528915	0.00146127	0.00494388	Up
Gli2	91.3197	0.664165	0.297583	0.0105215	0.0277999	Up	both
Gli3	1016.43	-0.722292	0.130817	1.35572e-08	1.03128e-07	Down	AT2 Associated
Glipr1	49.3259	-1.84476	0.334637	3.05907e-09	2.48808e-08	Down
Glod5	7.55192	-5.38172	1.52388	1.90999e-06	1.11966e-05	Down
Glp2r	58.7497	4.4856	0.345032	2.77284e-39	1.35921e-37	Up
Glrb	34.0674	1.26174	0.317632	1.19609e-05	6.1621e-05	Up
Glrx	981.687	-0.761516	0.151857	1.92628e-07	1.28682e-06	Down	AT2 Associated
Gls2	24.9145	-0.739423	0.310478	0.00580407	0.0166257	Down
Glt1d1	23.099	0.901848	0.304887	0.000818392	0.00294151	Up
Glt8d2	64.9416	0.98767	0.203091	2.87516e-07	1.88017e-06	Up	AT1 Associated
Glul	10237.9	0.964222	0.11494	1.65204e-17	2.70421e-16	Up	AT1 Associated
Gm10389	30.4943	-0.720465	0.514063	0.0412894	0.0893696	Down
Gm10406	38.4977	2.32373	0.307864	4.74881e-15	6.45076e-14	Up
Gm10409	11.3855	1.9709	0.653459	0.000203019	0.000827769	Up
Gm10451	12.44	1.72038	0.649588	0.000700263	0.0025551	Up
Gm10664	46.1231	1.5227	0.304779	7.16219e-08	5.02122e-07	Up
Gm10789	17.827	1.25894	0.519736	0.00207792	0.00673391	Up
Gm10790	8.83215	3.10614	0.742795	2.29024e-06	1.32306e-05	Up
Gm11190	5.84195	-1.46036	0.830872	0.00605224	0.0172205	Down
Gm1123	7.77875	2.43207	0.715838	5.35815e-05	0.00024535	Up
Gm11627	204.183	-0.58923	0.188075	0.000869792	0.00309885	Down
Gm11744	679.35	-1.6465	0.165129	2.09769e-24	5.15514e-23	Down
Gm11762	41.2278	4.89128	0.449803	6.94936e-28	2.01686e-26	Up
Gm12185	7.2972	-2.43868	1.04002	0.000909339	0.00322466	Down	AT2 Associated
Gm12216	17.7547	-1.19232	0.371557	0.000210977	0.000858178	Down	AT2 Associated
Gm12429	9.30262	-2.01964	0.745105	0.000428326	0.00163839	Down
Gm12505	7.01643	-1.95059	0.893181	0.00170404	0.00566589	Down
Gm12530	128.86	2.78666	0.210366	3.53337e-41	1.86717e-39	Up
Gm128	38.0945	-1.7832	0.372177	1.47101e-07	9.95775e-07	Down	AT2 Associated
Gm12830	6.10945	1.8054	0.874476	0.00273586	0.00857723	Up
Gm13003	157.651	2.18817	0.229779	1.78036e-22	3.97948e-21	Up
Gm13242	4.76889	1.50449	0.987518	0.00884568	0.0239146	Up
Gm13276	4.48061	0.881563	0.699573	0.0342821	0.07649	Up
Gm13315	41.5964	-0.872772	0.220677	2.25379e-05	0.000110924	Down
Gm13546	10.5877	-2.2957	0.577617	5.66066e-06	3.07394e-05	Down
Gm13580	1.73765	-1.23538	3.53184	0.0100463	0.0266831	Down
Gm13718	26.3917	-0.943188	0.353185	0.00171806	0.00570731	Down
Gm13749	2.16293	-0.667489	1.0507	0.0387502	0.0847701	Down
Gm13807	44.4086	-0.843335	0.274015	0.000592137	0.00219207	Down
Gm14057	3427.64	-1.68499	0.0951868	4.16009e-71	5.85101e-69	Down	AT1 Associated
Gm14305	120.446	0.935453	0.223063	7.45354e-06	3.96972e-05	Up
Gm14474	37.3714	-1.94189	0.433822	5.72271e-07	3.61056e-06	Down
Gm14484	41.3088	-1.75814	0.325717	6.23808e-09	4.91413e-08	Down
Gm15217	17.6005	-2.29633	0.483051	1.56393e-07	1.05516e-06	Down	AT2 Associated
Gm15408	46.7597	-0.918779	0.213055	4.35962e-06	2.40529e-05	Down
Gm15663	94.4285	-1.75118	0.180801	3.87866e-23	8.90922e-22	Down
Gm15708	105.39	-0.713291	0.177261	2.26256e-05	0.000111296	Down
Gm15910	72.3613	1.06646	0.230408	8.02672e-07	4.9232e-06	Up
Gm15997	15.9429	2.40169	0.453934	1.32611e-08	1.01112e-07	Up
Gm16675	76.5776	-0.781251	0.179324	4.67662e-06	2.56702e-05	Down
Gm16863	17.7932	0.782382	0.427986	0.0191496	0.0467027	Up
Gm17384	11.1264	0.910807	0.671046	0.0277127	0.0641228	Up
Gm17455	124.776	-1.53239	0.235501	8.88507e-12	9.2514e-11	Down
Gm17745	16.7986	-1.00448	0.409701	0.00270425	0.00849562	Down
Gm19276	6.21323	-1.21044	0.965966	0.0151436	0.0381649	Down
Gm19510	1.89206	0.645095	1.30392	0.00810287	0.0222052	Up
Gm19522	7.63976	-0.795073	0.488327	0.0258379	0.0604195	Down
Gm19589	29.3213	1.05378	0.456525	0.0037504	0.0113305	Up
Gm19619	4.23924	-2.62805	1.55145	0.00359457	0.0109389	Down
Gm1968	18.0235	1.50569	0.428878	5.24969e-05	0.000240927	Up
Gm19705	10.0293	1.03615	0.610306	0.0133254	0.0341139	Up
Gm19990	3534.17	0.66547	0.089832	6.20023e-14	7.75942e-13	Up	both
Gm20554	1359.43	-0.618503	0.112688	2.01532e-08	1.504e-07	Down
Gm20556	4.71136	-1.29623	0.915892	0.0124567	0.0321466	Down
Gm20751	11.4048	3.30984	0.635384	1.83552e-08	1.37487e-07	Up
Gm20755	28.0618	-0.876125	0.445847	0.0107539	0.0282972	Down
Gm2115	7.6611	-2.7867	0.997175	0.000269993	0.00107668	Down
Gm2176	5.21202	-2.1104	0.987748	0.00189974	0.00622376	Down
Gm2897	32.1767	2.41402	0.345275	2.4656e-13	2.92354e-12	Up
Gm3002	26.4698	2.14578	0.332285	1.12731e-11	1.16253e-10	Up
Gm3086	9.96145	-1.15162	0.600852	0.00686191	0.0192487	Down	both
Gm3230	40.2593	-0.827165	0.334469	0.00367246	0.0111355	Down
Gm3264	22.2987	2.3416	0.345764	1.33774e-12	1.49689e-11	Up
Gm3336	4.18767	-1.47191	0.932317	0.00843007	0.0229641	Down
Gm3383	18.9749	1.96592	0.388466	4.26454e-08	3.06618e-07	Up
Gm3500	55.3917	2.51925	0.23604	1.47126e-27	4.19664e-26	Up
Gm3558	17.5304	2.09875	0.412885	3.32147e-08	2.41758e-07	Up
Gm3696	36.4152	2.64385	0.309653	1.52648e-18	2.65305e-17	Up
Gm3716	117.741	0.877062	0.808526	0.0367356	0.0810221	Up
Gm4871	6.32954	-1.75743	0.859591	0.00265253	0.00835466	Down
Gm4907	876.279	-0.881463	0.0794259	3.77573e-29	1.17208e-27	Down
Gm4925	25.5762	0.830702	0.409645	0.0112401	0.029418	Up
Gm4980	29.6752	1.00911	0.357962	0.00101602	0.00356015	Up
Gm5069	81.16	-0.610678	0.233523	0.00415374	0.0124056	Down	both
Gm5084	11.0181	1.10211	0.569427	0.00782743	0.021583	Up
Gm5086	3.45317	0.985151	1.30203	0.0263301	0.061429	Up
Gm5089	4.08501	2.51726	1.36633	0.00317788	0.00980995	Up
Gm5105	32.0659	2.44797	0.3659	1.49694e-12	1.66891e-11	Up	AT1 Associated
Gm5126	22.4191	1.30818	0.360975	4.47148e-05	0.000207609	Up
Gm5141	63.2631	0.682835	0.217934	0.000751807	0.00271876	Up
Gm53	27.8602	-2.39916	0.431799	2.0972e-09	1.74138e-08	Down
Gm5416	2.92727	2.16325	1.71599	0.00824376	0.0225305	Up
Gm5431	19.8062	-1.96746	0.451231	1.05178e-06	6.37203e-06	Down
Gm5475	33.348	-0.963398	0.320354	0.000588845	0.00218209	Down	both
Gm5478	3.78712	6.50628	2.62504	3.50512e-06	1.95628e-05	Up
Gm5483	27.6703	4.3116	0.509055	3.04183e-18	5.21245e-17	Up
Gm5485	5.07229	2.59328	0.79605	0.000108648	0.000468627	Up
Gm5547	12.115	2.66885	0.72947	1.70043e-05	8.54609e-05	Up
Gm5640	46.148	5.70139	0.504993	6.26157e-30	2.02273e-28	Up	AT1 Associated
Gm5712	2.88959	3.23066	1.27013	0.000411855	0.00157905	Up
Gm5779	324.453	0.592542	0.157878	9.19626e-05	0.000401587	Up
Gm5796	14.4544	2.13331	0.472247	6.39189e-07	3.99553e-06	Up
Gm581	20.8786	-1.24388	0.550287	0.00269955	0.00848231	Down
Gm5868	5.0959	-1.73096	0.843857	0.00290808	0.00906125	Down
Gm5936	35.2574	5.18733	0.483786	5.20985e-27	1.461e-25	Up	AT1 Associated
Gm6213	17.3142	-1.99839	0.515641	8.13483e-06	4.30873e-05	Down
Gm6377	22.1162	0.860597	0.366084	0.00486754	0.0142511	Up
Gm6484	57.6038	-3.63574	0.36367	1.17218e-24	2.92788e-23	Down
Gm6568	1106.51	-1.0061	0.138349	8.23539e-14	1.02085e-12	Down
Gm6588	4.02305	2.20766	1.59376	0.00617113	0.0175179	Up
Gm7168	2.18901	-0.733317	1.29051	0.0202244	0.0489974	Down
Gm7173	77.9607	-0.74199	0.283503	0.00302297	0.00938563	Down	AT2 Associated
Gm766	2.89482	0.661859	1.11142	0.0301672	0.0687665	Up
Gm815	5.554	-2.72704	1.07048	0.000633032	0.0023326	Down	AT2 Associated
Gm8787	29.506	-1.12456	0.311362	5.4023e-05	0.000247062	Down
Gm933	40.2359	0.672092	0.27894	0.00653002	0.0184223	Up
Gm9573	17.176	9.3089	2.80931	2.41483e-14	3.10279e-13	Up
Gm9895	4.14454	2.93286	1.10537	0.000654885	0.00240344	Up
Gm9899	65.1529	-0.800402	0.296388	0.00207911	0.00673656	Down
Gm9920	8.14308	-1.56999	0.599567	0.000836618	0.00299583	Down
Gm9926	4.21177	2.10282	0.899528	0.00148029	0.00500196	Up
Gm9994	3.11758	-3.91758	1.46805	0.000101998	0.000441614	Down
Gmds	140.23	0.691546	0.169962	2.08288e-05	0.000103095	Up	AT1 Associated
Gmpr	392.612	0.619466	0.153786	2.82711e-05	0.000136676	Up	both
Gna15	50.3348	0.824672	0.329692	0.00361532	0.0109805	Up
Gnal	300.528	-0.598809	0.103946	4.36789e-09	3.49814e-08	Down	AT1 Associated
Gnao1	359.898	2.08302	0.148382	9.60071e-46	5.91042e-44	Up
Gnb4	562.733	-2.641	0.165468	1.54375e-58	1.42555e-56	Down	AT1 Associated
Gne	2857.32	-0.678882	0.0749898	6.23251e-20	1.1858e-18	Down	both
Gng4	33.806	1.91743	0.4135	3.34832e-07	2.16481e-06	Up	AT1 Associated
Gnl3	559.824	0.588544	0.0757593	4.38799e-15	5.98285e-14	Up
Gnmt	438.012	-3.13387	0.27583	3.41146e-31	1.17689e-29	Down	AT2 Associated
Gnptab	3908.28	-0.975251	0.0681886	5.53327e-47	3.57168e-45	Down	AT2 Associated
Golga7b	15.5102	1.65543	0.503194	9.70632e-05	0.000421645	Up	AT1 Associated
Golim4	2964.21	0.921384	0.0864911	5.16973e-27	1.45197e-25	Up	AT1 Associated
Golt1a	54.8052	-0.938336	0.357061	0.00188041	0.00616994	Down	AT2 Associated
Got1l1	15.9442	-1.11066	0.564071	0.00641355	0.0181329	Down
Gp2	89.1608	1.12396	1.16952	0.021006	0.0505892	Up
Gp49a	75.1929	2.23989	0.395045	1.11006e-09	9.44453e-09	Up
Gp6	2.15001	2.21409	1.73732	0.00669972	0.01884	Up
Gpam	4680.65	-1.06785	0.110031	6.17692e-23	1.4135e-21	Down	AT2 Associated
Gpc2	606.508	1.6241	0.24688	6.12763e-12	6.46122e-11	Up
Gpc4	1620.23	1.17273	0.0820593	5.43961e-47	3.52687e-45	Up	both
Gpd1	1322.82	-1.11663	0.140173	3.24121e-16	4.79468e-15	Down
Gpnmb	23.9247	3.04314	0.694522	6.81424e-07	4.23493e-06	Up
Gpr116	14191.7	-1.56241	0.110989	5.99277e-46	3.70175e-44	Down
Gpr123	37.7543	-1.436	0.307025	3.62601e-07	2.33608e-06	Down
Gpr125	4961.85	1.06773	0.0803501	6.68139e-41	3.49036e-39	Up
Gpr132	42.6962	0.984846	0.533844	0.0113833	0.0297629	Up
Gpr133	23.1338	0.760569	0.513979	0.0355625	0.078882	Up
Gpr137c	87.3557	0.889255	0.176728	1.4434e-07	9.77451e-07	Up
Gpr141	12.5793	0.855747	0.788377	0.0384873	0.0842959	Up
Gpr146	1093.3	-1.22485	0.108668	3.0905e-30	1.02182e-28	Down
Gpr153	505.484	1.19351	0.222418	1.5361e-08	1.16058e-07	Up	AT2 Associated
Gpr155	506.173	-1.8306	0.135824	1.89022e-42	1.03167e-40	Down	both
Gpr157	230.749	-0.919154	0.132795	1.23142e-12	1.3813e-11	Down	both
Gpr160	147.591	-0.753788	0.159738	8.8302e-07	5.3943e-06	Down
Gpr162	83.9877	1.55424	0.178019	3.55909e-19	6.43028e-18	Up
Gpr165	15.6665	4.76786	0.73408	2.10079e-11	2.10701e-10	Up
Gpr17	77.3575	1.08211	0.329558	0.000198506	0.00081124	Up	AT2 Associated
Gpr173	58.8649	0.628621	0.259029	0.00687842	0.0192834	Up
Gpr179	192.774	-0.995212	0.160477	1.34447e-10	1.24028e-09	Down
Gpr182	56.1818	0.950506	0.240125	1.97681e-05	9.80843e-05	Up
Gpr183	27.6441	1.34634	0.599328	0.00262707	0.00828305	Up
Gpr20	49.6407	1.1138	0.275801	1.08739e-05	5.64023e-05	Up
Gpr22	2.78092	1.62339	1.61205	0.0138434	0.0352996	Up
Gpr25	3.25727	-0.635911	1.04878	0.0299983	0.0684498	Down
Gpr3	139.465	-0.919749	0.191154	4.00566e-07	2.56531e-06	Down
Gpr37	31.3905	-1.65023	0.37199	9.40347e-07	5.72717e-06	Down
Gpr39	186.421	-1.57122	0.173776	1.83416e-20	3.60987e-19	Down	AT2 Associated
Gpr55	15.607	-1.02478	0.497159	0.00650466	0.0183593	Down
Gpr64	147.906	1.82661	0.225898	7.45801e-17	1.15366e-15	Up
Gpr65	42.5602	0.84101	0.598968	0.0314594	0.0712445	Up	AT1 Associated
Gpr81	188.841	2.32518	0.14986	3.16886e-55	2.6217e-53	Up
Gpr88	35.8116	0.641583	0.336548	0.0230087	0.0547275	Up
Gpr97	56.205	1.34751	0.262875	4.24947e-08	3.05654e-07	Up
Gpr98	211.08	0.731169	0.1179	2.39115e-10	2.15474e-09	Up
Gprasp2	839.885	0.730886	0.142956	1.32163e-07	8.98312e-07	Up	AT2 Associated
Gprc5b	1694.69	-1.7105	0.116254	4.85586e-50	3.50927e-48	Down	both
Gprin1	133.301	2.64294	0.244	2.34306e-28	7.01154e-27	Up
Gprin2	31.0385	0.826048	0.30676	0.00211713	0.00684883	Up
Gpsm3	102.924	1.21161	0.160543	7.98558e-15	1.06888e-13	Up
Gpt	425.915	-1.21218	0.149958	1.04466e-16	1.60106e-15	Down	both
Gpx2	165.133	1.2123	0.203205	4.55437e-10	4.00539e-09	Up
Gpx2-ps1	165.136	1.29493	0.252946	5.14484e-08	3.66595e-07	Up
Gpx3	1475.69	1.45938	0.190669	2.82759e-15	3.92557e-14	Up	AT2 Associated
Gramd3	472.316	0.654476	0.112583	3.01418e-09	2.45375e-08	Up
Grap2	13.9634	1.01442	0.554429	0.0109175	0.0286763	Up	AT1 Associated
Grasp	1824.84	-0.870606	0.112348	2.78676e-15	3.87182e-14	Down
Greb1	230.958	-2.96446	0.325036	4.26972e-21	8.73239e-20	Down	AT2 Associated
Grem2	2182.99	1.54286	0.146534	8.72602e-27	2.41372e-25	Up	AT1 Associated
Grhl1	1261.3	1.36248	0.0993669	1.26708e-43	7.23977e-42	Up	AT1 Associated
Grhpr	551.444	-0.710443	0.0837356	9.02958e-18	1.50225e-16	Down	AT1 Associated
Gria1	20.0704	1.16359	0.603731	0.00706691	0.019748	Up
Gria2	24.9201	2.32144	0.373742	4.94316e-11	4.79983e-10	Up
Gria3	148.914	0.819899	0.280808	0.00109453	0.00379813	Up
Grid1	8.76894	0.787371	0.637927	0.044583	0.0952973	Up
Grik4	99.7733	1.06682	0.300576	8.22168e-05	0.000363455	Up	AT2 Associated
Grin1	44.841	1.79166	0.271302	4.34297e-12	4.64367e-11	Up
Grin1os	34.3266	1.7749	0.257415	6.45279e-13	7.37392e-12	Up
Grin2b	6.79997	-1.57099	0.861483	0.00458438	0.0135086	Down	AT2 Associated
Grip1	849.143	0.937275	0.0635609	9.58826e-50	6.87497e-48	Up	AT2 Associated
Grk1	1.68835	-0.617647	0.991784	0.0357798	0.0792678	Down
Grm3	1.75714	4.73013	2.66431	0.00120829	0.00415818	Up
Grm4	11.5574	2.40251	0.592087	3.94128e-06	2.18968e-05	Up
Grm5	21.4584	3.49846	0.421512	1.45004e-17	2.38852e-16	Up
Grpel2	1561.58	-0.733671	0.107753	3.64761e-12	3.92773e-11	Down	AT2 Associated
Grpr	15.1753	-3.67109	0.626209	5.078e-10	4.44878e-09	Down
Grrp1	17.8228	1.31093	0.504887	0.00118149	0.00407362	Up
Grtp1	79.5285	1.07044	0.220321	2.62561e-07	1.72873e-06	Up	AT2 Associated
Gsdma	6.53191	2.35195	0.814404	0.000282634	0.00112292	Up
Gsdmcl-ps	1.50126	-0.693768	1.21671	0.017853	0.0438682	Down
Gsta2	17.1378	-1.04172	0.554364	0.0088045	0.0238307	Down
Gsta3	250.789	0.971146	0.247349	2.17114e-05	0.000107058	Up	both
Gstk1	316.532	-1.8556	0.148275	5.71753e-37	2.56853e-35	Down	AT2 Associated
Gstm1	746.259	0.829263	0.187529	3.26677e-06	1.83107e-05	Up
Gstm3	3.88974	1.9304	1.42486	0.00752432	0.0208604	Up
Gstm5	77.7672	1.21316	0.216095	3.85468e-09	3.10617e-08	Up
Gstm6	59.3467	2.10687	0.423571	5.57933e-08	3.96165e-07	Up
Gstm7	93.5222	1.64513	0.200482	2.72746e-17	4.37063e-16	Up	AT2 Associated
Gsto1	1697.16	0.660732	0.298414	0.0112031	0.0293254	Up	AT1 Associated
Gstt1	555.925	-2.44959	0.136455	3.14033e-73	4.63047e-71	Down	AT2 Associated
Gstt2	826.958	-0.658531	0.0920614	4.33025e-13	5.03973e-12	Down
Gstt3	1581.87	-1.06443	0.100383	6.22866e-27	1.7387e-25	Down
Guca2a	604.119	6.28561	0.399574	4.91107e-57	4.2759e-55	Up	AT1 Associated
Guca2b	4.56441	3.17261	1.32168	0.000753502	0.00272368	Up
H2-Aa	158.143	-0.901831	0.21782	9.26729e-06	4.86486e-05	Down	AT2 Associated
H2-Ab1	269.85	-0.987193	0.167938	9.85427e-10	8.43914e-09	Down	AT2 Associated
H2-DMa	145.77	-0.970292	0.160494	3.74556e-10	3.31641e-09	Down
H2-Eb1	239.953	-1.3493	0.161936	1.13481e-17	1.88284e-16	Down	AT2 Associated
H2-K2	38.0763	1.32119	0.36551	4.2334e-05	0.000197458	Up
H2-Ob	43.5605	1.74365	0.403242	1.4969e-06	8.92093e-06	Up	AT2 Associated
H2-Q2	267.367	0.911295	0.110302	4.58026e-17	7.22567e-16	Up
H2-Q5	24.7888	0.770292	0.367229	0.0109769	0.0288076	Up
H2afj	5147.31	-0.85281	0.130794	2.2081e-11	2.21221e-10	Down
H60c	543.111	1.52222	0.147287	6.58174e-26	1.74407e-24	Up	AT2 Associated
H6pd	5395.89	-0.635018	0.123048	1.37419e-07	9.32998e-07	Down	both
Habp2	11.3412	-2.93232	0.759424	7.15002e-06	3.82031e-05	Down
Hadh	3645.92	-0.76573	0.0629151	1.70741e-34	6.90672e-33	Down	AT2 Associated
Hapln1	321.285	-1.7307	0.171167	5.20653e-25	1.31851e-23	Down	AT2 Associated
Hapln3	21.0049	3.31236	0.502663	3.41966e-12	3.69533e-11	Up
Has1	26.8022	0.827049	0.469477	0.0193515	0.0470948	Up
Has2	51.6988	1.79936	0.424864	2.27907e-06	1.31785e-05	Up	AT1 Associated
Hc	7571.01	-4.07182	0.314691	1.15797e-39	5.73778e-38	Down	AT2 Associated
Hck	695.657	-1.40626	0.189664	1.59863e-14	2.0908e-13	Down	AT1 Associated
Hcn1	82.4574	5.09726	0.317268	1.36489e-58	1.26679e-56	Up
Hcn3	66.3068	1.4128	0.213008	5.27339e-12	5.59598e-11	Up
Hcn4	187.074	1.0098	0.11824	3.64123e-18	6.21206e-17	Up	AT1 Associated
Hcrtr1	340.906	4.39345	0.198877	3.61e-109	1.2454e-106	Up	AT2 Associated
Hcst	3.93311	0.840619	1.04114	0.0388904	0.0849854	Up
Hdac9	187.217	1.13961	0.146698	1.7394e-15	2.44077e-14	Up	AT2 Associated
Hdgfrp3	247.145	2.26886	0.118168	4.20822e-83	8.27345e-81	Up
Hdx	17.0162	1.94047	0.428649	6.136e-07	3.84742e-06	Up	AT1 Associated
Heatr5a	4580.66	0.794103	0.0761096	5.94891e-26	1.58096e-24	Up
Hebp1	569.381	-0.712172	0.0926835	6.42684e-15	8.64032e-14	Down	AT1 Associated
Hecw1	28.3567	1.52402	0.388637	1.083e-05	5.62065e-05	Up	AT1 Associated
Heg1	174.752	0.932609	0.209902	2.43686e-06	1.39936e-05	Up
Helb	518.97	1.11817	0.148174	1.00457e-14	1.33389e-13	Up	AT2 Associated
Hepacam	293.612	-0.720619	0.192646	6.86821e-05	0.000308168	Down
Hepacam2	53.2366	2.59303	0.326516	1.52318e-16	2.30545e-15	Up
Heph	250.635	0.702457	0.158228	3.92757e-06	2.18272e-05	Up
Hexb	377.321	0.627424	0.148484	1.19269e-05	6.1498e-05	Up
Hey2	29.8112	0.867609	0.36522	0.0046478	0.0136668	Up
Hfe	357.396	-0.852131	0.114081	2.51425e-14	3.22374e-13	Down
Hgf	56.1228	2.97201	0.348713	1.1964e-18	2.09933e-17	Up
Hhex	187.085	-1.49531	0.242718	8.46159e-11	8.0328e-10	Down
Hip1	547.246	0.75093	0.154809	4.87049e-07	3.09746e-06	Up
Hist1h2ag	201.368	-0.667278	0.290589	0.00840857	0.0229158	Down
Hist1h2bf	17.5521	-0.677214	0.383807	0.0271165	0.0629585	Down
Hist1h4a	14.2604	-0.809777	0.39954	0.0115333	0.0300776	Down
Hist1h4b	13.1966	-0.749049	0.449716	0.0266865	0.0621259	Down
Hist3h2ba	419.928	1.13386	0.146632	2.33832e-15	3.25619e-14	Up
Hist4h4	39.1889	-0.864975	0.232597	5.80338e-05	0.000264479	Down
Hivep3	347.905	0.740911	0.224908	0.000373755	0.00144721	Up	both
Hk3	30.7227	0.845555	0.413635	0.0103576	0.0274222	Up	AT1 Associated
Hkdc1	723.774	-2.08835	0.149507	1.85569e-45	1.12723e-43	Down	AT2 Associated
Hlf	110.198	1.59522	0.241983	5.78201e-12	6.11088e-11	Up	AT2 Associated
Hlx	119.916	0.872029	0.29931	0.000998676	0.00350148	Up
Hmgcs2	344.756	-1.37046	0.22694	2.08861e-10	1.89896e-09	Down
Hmha1	3573.87	-1.03743	0.103858	3.9137e-24	9.40316e-23	Down
Hmx3	4.50587	4.09574	1.25518	3.97637e-05	0.000186468	Up
Hnf1b	1719.18	-0.703955	0.0776788	5.35977e-20	1.02294e-18	Down	both
Hnf4a	21.8378	1.52199	0.428216	4.2384e-05	0.000197641	Up
Hnf4g	2.16874	-2.85694	1.81046	0.00250918	0.00796317	Down
Hnmt	52.1227	-2.93161	0.366006	7.45354e-17	1.15366e-15	Down	AT2 Associated
Hoxa1	11.024	-0.717568	0.493298	0.0402833	0.0874959	Down
Hoxb1	8.6258	5.26294	1.05184	4.35439e-09	3.48885e-08	Up	AT1 Associated
Hoxb2	432.433	2.77172	0.15795	8.19969e-70	1.11054e-67	Up
Hoxb3	421.526	2.22521	0.215883	6.74745e-26	1.78539e-24	Up
Hoxb4	100.897	0.697955	0.304471	0.00837193	0.0228364	Up
Hoxb9	23.5378	-2.15159	0.440382	7.76871e-08	5.42564e-07	Down
Hp	11087.5	-1.90332	0.145626	2.16005e-40	1.10319e-38	Down	AT2 Associated
Hpcal1	5677.16	-0.67014	0.0743194	8.64611e-20	1.61973e-18	Down
Hpgds	110.132	1.29435	0.365876	5.91933e-05	0.000268959	Up
Hr	970.815	-1.06597	0.214547	1.36551e-07	9.27451e-07	Down	AT2 Associated
Hrasls	32.952	0.770158	0.286871	0.00240958	0.00769013	Up
Hrct1	89.5884	-0.937602	0.161474	1.71888e-09	1.43769e-08	Down
Hrh2	17.4285	-2.91312	0.552033	1.02853e-08	7.95166e-08	Down	AT1 Associated
Hrh3	33.9285	2.70195	0.315973	9.28207e-19	1.64133e-17	Up
Hrk	38.1054	1.58466	0.349967	7.37829e-07	4.55913e-06	Up
Hs2st1	8427.95	-0.691924	0.120728	4.39668e-09	3.51811e-08	Down	AT1 Associated
Hs3st3b1	123.907	3.15883	0.211691	2.65948e-51	1.99287e-49	Up	AT2 Associated
Hsd17b11	1999.14	-0.911158	0.110505	4.63688e-17	7.30868e-16	Down	AT1 Associated
Hsd17b14	94.1891	2.19933	0.198413	1.39912e-29	4.45671e-28	Up
Hsf4	39.0139	-3.58594	0.407288	1.12251e-19	2.08788e-18	Down	AT2 Associated
Hspb1	1432.67	0.788491	0.120609	2.27043e-11	2.27341e-10	Up
Hsph1	3039.35	0.650972	0.105875	3.8526e-10	3.4013e-09	Up	AT1 Associated
Htr1b	17.1012	-0.718459	0.379982	0.0189907	0.0463525	Down
Htr2a	25.0481	2.46565	0.732062	5.28043e-05	0.000242156	Up
Htr3a	4.85446	-1.17913	0.725325	0.011726	0.0304976	Down
Htr4	14.547	1.43584	0.690912	0.00343687	0.0105242	Up
Htra1	742.101	-0.652957	0.118323	1.58573e-08	1.1956e-07	Down	AT1 Associated
Iah1	818.57	-0.925747	0.0996085	3.99129e-21	8.19964e-20	Down	AT2 Associated
Icam1	41492.6	-0.631419	0.0712528	4.08658e-19	7.36147e-18	Down
Icam4	138.549	0.590382	0.206965	0.00221937	0.00714167	Up
Icosl	178.639	0.828074	0.181674	1.73196e-06	1.02054e-05	Up
Id2	5446.32	-0.626613	0.0821733	1.21346e-14	1.60079e-13	Down
Idh2	5236.4	-0.759264	0.0511325	2.71503e-50	1.97775e-48	Down	both
Idi2	67.5532	7.54272	0.735298	3.3406e-24	8.07929e-23	Up
Ier5l	931.279	-1.06575	0.132336	1.72773e-16	2.61074e-15	Down	AT2 Associated
Iffo1	125.258	1.33174	0.208983	2.95794e-11	2.92815e-10	Up
Ifi202b	10.7573	3.61673	0.85459	1.92283e-06	1.12647e-05	Up
Ifi204	43.1329	1.21342	0.697233	0.00881473	0.0238486	Up
Ifi27	361.9	-0.675615	0.211509	0.000577076	0.00214195	Down
Ifi27l2a	18.4169	0.814004	0.428606	0.0153898	0.0387106	Up
Ifi30	1159.58	-1.1807	0.123744	2.55855e-22	5.65665e-21	Down	AT2 Associated
Ifi44	137.262	1.55072	0.219565	2.11918e-13	2.52753e-12	Up
Ifi47	76.7433	-1.69713	0.352718	1.38745e-07	9.41306e-07	Down	AT2 Associated
Ifit2	718.558	-0.650216	0.0903945	3.00291e-13	3.53771e-12	Down	AT1 Associated
Ifit3	135.282	-0.795554	0.250386	0.00046906	0.00177895	Down	AT1 Associated
Ifitm10	16.6082	1.6208	0.460095	4.34476e-05	0.000202239	Up
Ifitm6	22.545	3.39441	0.491491	4.67303e-13	5.41799e-12	Up
Ifnar2	762.041	-1.05107	0.112701	2.45263e-21	5.13089e-20	Down
Igdcc4	446.045	2.38782	0.192701	3.09536e-36	1.34113e-34	Up
Igf1	281.224	0.740694	0.242578	0.000854321	0.00304933	Up	AT1 Associated
Igfals	392.115	1.20304	0.12525	1.49099e-22	3.34904e-21	Up
Igfbp2	2686.31	-1.19634	0.26139	7.56915e-07	4.67233e-06	Down	AT1 Associated
Igfbp4	1427.08	1.00513	0.176335	2.99021e-09	2.43641e-08	Up	AT2 Associated
Igfbp5	44970.2	1.97693	0.0818958	1.6655e-129	9.8231e-127	Up	both
Igfn1	2.32747	1.02775	1.46567	0.0270738	0.0628833	Up	AT2 Associated
Igll1	4.82213	-1.67575	0.803416	0.00296666	0.00922962	Down
Igsf1	1166.96	1.84343	0.176495	1.72163e-26	4.68427e-25	Up
Igsf21	11.5603	5.20824	0.885011	7.59502e-10	6.54726e-09	Up	AT2 Associated
Igsf23	63.5696	-1.17101	0.193213	2.62472e-10	2.35363e-09	Down
Igsf3	3430.37	-0.97444	0.0876534	2.53816e-29	7.96015e-28	Down	both
Igsf5	969.566	-0.881097	0.0994992	2.46733e-19	4.51126e-18	Down	both
Igsf9	1501	1.80523	0.153861	1.09163e-32	4.08168e-31	Up	AT2 Associated
Ikzf2	886.184	1.18586	0.0748367	3.10011e-57	2.72512e-55	Up	AT1 Associated
Ikzf3	96.8677	2.24033	0.261365	9.66485e-19	1.70572e-17	Up
Il10rb	2002.3	-0.970972	0.0937202	9.18319e-26	2.41591e-24	Down	AT1 Associated
Il13ra1	1344.72	0.588082	0.112531	9.48214e-08	6.53985e-07	Up
Il15ra	93.6101	-1.14981	0.212694	1.19361e-08	9.15055e-08	Down
Il17b	6.26272	-1.22963	0.872103	0.0130599	0.033514	Down
Il17c	15.0825	-0.861986	0.412599	0.00882147	0.0238597	Down
Il17rb	35.8142	1.31859	0.248254	1.81918e-08	1.36319e-07	Up
Il17rc	763.851	-0.587255	0.114866	1.66591e-07	1.12168e-06	Down
Il18	108.446	3.32869	0.200583	6.15061e-63	6.734e-61	Up	AT2 Associated
Il18r1	3425.89	-0.596864	0.11054	3.46145e-08	2.51048e-07	Down
Il1a	37.2336	0.81431	0.432063	0.0154634	0.0388636	Up
Il1f9	9.24221	2.62282	0.672657	7.63382e-06	4.06219e-05	Up	AT2 Associated
Il1r2	19.8575	1.68466	0.477066	4.16429e-05	0.000194682	Up
Il1rapl2	5.17702	7.17843	2.61486	2.56659e-08	1.8957e-07	Up
Il1rl2	147.162	-0.966724	0.187463	6.33642e-08	4.46972e-07	Down
Il1rn	41.8992	0.769667	0.455492	0.0251042	0.058877	Up
Il20rb	121.483	1.24275	0.160423	1.65968e-15	2.34149e-14	Up	AT2 Associated
Il21r	12.2222	2.90668	0.731115	4.63078e-06	2.54567e-05	Up	AT2 Associated
Il22ra1	455.379	1.06884	0.160711	6.68013e-12	7.01951e-11	Up
Il22ra2	63.7121	5.44279	0.40701	4.4382e-41	2.32516e-39	Up	AT2 Associated
Il23a	21.1444	0.890003	0.343592	0.00247406	0.00787009	Up
Il2ra	3.45185	0.859042	1.18733	0.0316266	0.071567	Up
Il2rg	20.8828	0.627084	0.330861	0.0245372	0.0577621	Up
Il33	1372.51	-2.42939	0.156183	1.00047e-55	8.50823e-54	Down	AT2 Associated
Il34	636.768	-1.76346	0.133587	8.43789e-41	4.3954e-39	Down	AT2 Associated
Il5ra	3.68792	-1.9733	1.06432	0.00403839	0.0121119	Down
Il6	122.691	-2.06654	0.280346	1.33e-14	1.74947e-13	Down	AT2 Associated
Il6ra	750.171	0.77862	0.127433	3.76173e-10	3.32911e-09	Up	AT1 Associated
Il7	49.2373	-2.12217	0.286413	1.13558e-14	1.50238e-13	Down	AT2 Associated
Ildr2	2802.06	3.60027	0.183805	1.65806e-86	3.52511e-84	Up	AT1 Associated
Impdh1	821.401	0.730292	0.0705548	1.80307e-25	4.66299e-24	Up
Impg1	23.5601	4.2654	0.756645	1.24582e-09	1.05408e-08	Up
Ina	15.4793	2.28755	0.477412	1.54521e-07	1.0433e-06	Up	both
Inf2	897.566	0.863751	0.128996	7.12698e-12	7.47189e-11	Up	both
Inha	830.986	0.697482	0.100804	1.76983e-12	1.9529e-11	Up
Inpp4b	627.361	-0.597283	0.142569	1.42009e-05	7.23053e-05	Down
Inpp5d	82.3263	0.712964	0.411168	0.0267614	0.0622764	Up	AT1 Associated
Insig1	13200.9	-1.09298	0.114595	2.36263e-22	5.23616e-21	Down	AT2 Associated
Insm1	484.113	3.97083	0.183285	3.5604e-105	1.1625e-102	Up	AT1 Associated
Insrr	160.483	4.06633	0.23409	1.46917e-68	1.91874e-66	Up
Ipcef1	40.345	-1.1062	0.457524	0.0023225	0.00744733	Down
Irak3	25.4001	1.20313	0.338816	6.5683e-05	0.000295654	Up
Irf1	3453.13	-0.994954	0.112585	1.22468e-19	2.2733e-18	Down
Irf2	2944.46	-0.694441	0.058692	1.15831e-32	4.30459e-31	Down	both
Irf2bp2	5744.25	-0.767639	0.0933149	7.18847e-17	1.11512e-15	Down	both
Irf4	14.067	0.987188	0.518564	0.0102301	0.02712	Up
Irf8	471.785	0.841314	0.16729	1.61595e-07	1.08905e-06	Up	AT2 Associated
Irg1	5.26028	7.13846	2.66935	2.56797e-07	1.69383e-06	Up
Irgm1	407.228	-0.840408	0.130731	4.14e-11	4.04357e-10	Down
Irs3	22.378	-2.38305	0.449828	8.55515e-09	6.64496e-08	Down
Irx1	9151.79	-1.51422	0.0889786	1.58249e-65	1.84295e-63	Down	AT2 Associated
Irx2	5228.74	-1.05876	0.0778467	8.74865e-43	4.87684e-41	Down	AT2 Associated
Irx3	6276.86	-0.818696	0.114125	2.44072e-13	2.89592e-12	Down	both
Isca1	6080.5	-0.721099	0.139153	8.72508e-08	6.05195e-07	Down	AT2 Associated
Isl1	18.7161	1.44687	0.572733	0.00122077	0.00419718	Up
Ispd	265.515	1.05351	0.117445	6.99094e-20	1.32184e-18	Up	AT1 Associated
Isx	2.18442	5.22713	2.67256	0.000485857	0.00183428	Up
Itga7	2031.5	-1.96782	0.13082	3.27439e-52	2.52612e-50	Down	AT2 Associated
Itga9	6205.55	-0.936462	0.165069	3.57691e-09	2.89382e-08	Down	both
Itgad	17.3822	3.41201	0.462222	2.25557e-14	2.90838e-13	Up
Itgal	139.292	0.629793	0.260141	0.00694071	0.0194251	Up	AT2 Associated
Itgam	111.974	2.23103	0.375975	2.39576e-10	2.15678e-09	Up
Itgb1bp1	558.99	-0.824736	0.0981033	1.40763e-17	2.32076e-16	Down	AT2 Associated
Itgb7	35.8296	0.598929	0.29669	0.0198578	0.0481986	Up
Itih1	27.1153	-6.25858	0.864575	5.32039e-13	6.13741e-12	Down	AT2 Associated
Itih2	550.739	1.56889	0.115063	3.54578e-43	1.98868e-41	Up
Itih4	48.2234	-3.95498	0.431332	3.45695e-21	7.14203e-20	Down	AT2 Associated
Itih5	364.88	-1.17608	0.134726	4.6487e-19	8.32486e-18	Down
Itpk1	1738.73	-0.808643	0.1091	4.22745e-14	5.33803e-13	Down	both
Itpr1	2217.18	-0.59396	0.0904181	2.65117e-11	2.63732e-10	Down	both
Itpripl2	2345.39	-1.42129	0.11431	2.30891e-36	1.00754e-34	Down	AT1 Associated
Ivl	184.7	-2.20562	0.308649	6.14611e-14	7.69695e-13	Down	AT2 Associated
Ivns1abp	10516.4	1.13255	0.0584416	2.5666e-84	5.21419e-82	Up	AT1 Associated
Iyd	125.014	-2.2489	0.177405	7.43878e-38	3.48745e-36	Down	AT2 Associated
Izumo1	25.1526	2.28184	0.361645	2.79094e-11	2.77184e-10	Up
Jade3	1636.19	1.56237	0.0953091	3.39064e-61	3.46338e-59	Up	AT1 Associated
Jak3	323.924	-1.05587	0.146477	1.22148e-13	1.49389e-12	Down
Jakmip1	27.5703	1.58646	0.374959	2.52013e-06	1.44264e-05	Up	AT2 Associated
Jakmip2	16.8024	2.9274	0.427013	7.85596e-13	8.93829e-12	Up
Jakmip3	3.54852	4.36526	1.52463	3.6968e-05	0.000174702	Up
Jam2	89.8876	2.0068	0.203755	9.34072e-24	2.20369e-22	Up
Jazf1	450.396	0.857798	0.151885	5.2663e-09	4.18466e-08	Up
Jph4	57.8116	2.40824	0.406761	2.57588e-10	2.31209e-09	Up
Jsrp1	28.6889	0.657348	0.382548	0.0317281	0.0717167	Up
Kank2	11567.6	-0.751463	0.0955616	1.43121e-15	2.02854e-14	Down	AT1 Associated
Kank4	538.205	-1.25997	0.223867	2.80431e-09	2.29825e-08	Down	AT1 Associated
Kansl1l	1851.32	-0.639291	0.107135	1.15806e-09	9.83467e-09	Down	both
Kat2a	1160.87	0.599791	0.107783	1.41577e-08	1.07366e-07	Up
Kbtbd11	1393.72	-0.806112	0.0917619	5.44321e-19	9.7286e-18	Down	AT2 Associated
Kcna2	194.849	1.04731	0.198146	2.89791e-08	2.12708e-07	Up
Kcna5	39.7828	1.5972	0.417164	1.39933e-05	7.1308e-05	Up
Kcna6	38.8033	0.677326	0.332453	0.0157834	0.0395319	Up
Kcnb1	152.986	2.09876	0.169212	2.82848e-36	1.23133e-34	Up	AT1 Associated
Kcnc1	157.983	2.76412	0.290497	1.63308e-22	3.65921e-21	Up	AT1 Associated
Kcnc2	17.9149	-4.05718	0.672576	1.63237e-10	1.49531e-09	Down	AT2 Associated
Kcnc3	4559.45	-1.26124	0.125475	1.45323e-24	3.61508e-23	Down	AT2 Associated
Kcnd1	42.0063	0.624249	0.304116	0.0175209	0.04318	Up
Kcne1l	88.7034	2.23624	0.344205	8.14161e-12	8.48212e-11	Up
Kcne2	713.769	-3.4472	0.225403	4.36206e-54	3.54471e-52	Down	both
Kcne3	93.5405	3.18418	0.225492	3.18039e-46	1.99829e-44	Up
Kcne4	123.682	1.12783	0.2641	3.95637e-06	2.19539e-05	Up	AT1 Associated
Kcnf1	260.751	-0.849685	0.157684	2.22298e-08	1.6529e-07	Down
Kcng2	9.60743	-0.926474	0.524116	0.0143582	0.0364619	Down
Kcng3	14.6281	-1.33763	0.627652	0.00315106	0.00974197	Down	AT2 Associated
Kcnh1	42.3885	2.55337	0.509513	4.09165e-08	2.94883e-07	Up	AT2 Associated
Kcnh3	398.467	1.74421	0.137008	4.68759e-38	2.20897e-36	Up
Kcnh5	5.8255	2.10009	0.997491	0.0020694	0.00671106	Up
Kcnh6	190.669	4.58538	0.242086	4.99451e-81	9.51247e-79	Up
Kcnh7	4.90149	1.92457	0.911836	0.00247458	0.00787009	Up
Kcnh8	21.0487	3.19921	0.414926	1.75788e-15	2.46481e-14	Up	AT2 Associated
Kcnip2	169.556	1.22752	0.160399	3.43921e-15	4.74943e-14	Up	AT1 Associated
Kcnip4	121.611	1.60026	0.135499	4.70309e-33	1.78405e-31	Up	AT2 Associated
Kcnj11	302.233	1.05717	0.176377	4.82956e-10	4.24129e-09	Up
Kcnj13	582.927	-1.74057	0.173398	1.00524e-24	2.51777e-23	Down	both
Kcnj15	4632.59	-1.55083	0.139199	9.20824e-30	2.94857e-28	Down	both
Kcnj2	370.883	-1.43048	0.220082	1.00733e-11	1.04292e-10	Down	AT2 Associated
Kcnj5	13.7197	1.09216	0.655161	0.012624	0.0325186	Up	AT1 Associated
Kcnj8	32.9743	0.704959	0.301108	0.00727018	0.0202418	Up
Kcnk16	38.2872	2.53407	0.31837	1.36633e-16	2.07664e-15	Up
Kcnk3	208.941	0.995328	0.163727	3.22648e-10	2.8707e-09	Up
Kcnk5	1118.72	1.17695	0.086551	8.82083e-43	4.90213e-41	Up	AT2 Associated
Kcnk7	15.0841	-1.14336	0.51202	0.00357248	0.0108791	Down
Kcnma1	25.7348	1.56967	0.371477	2.9777e-06	1.68038e-05	Up	AT2 Associated
Kcnn1	66.2311	0.841148	0.248254	0.000219089	0.000888605	Up
Kcnn3	64.5421	1.14978	0.32258	6.82835e-05	0.000306454	Up	both
Kcnn4	47.9856	-0.688611	0.27776	0.00505723	0.0147169	Down
Kcnq1	459.99	-1.91421	0.112484	5.24062e-66	6.26271e-64	Down	AT2 Associated
Kcnq5	34.4495	0.865238	0.254539	0.000206082	0.000839572	Up
Kctd12	1729.24	1.46723	0.124607	7.77929e-33	2.92668e-31	Up	AT2 Associated
Kctd12b	160.389	0.765983	0.132134	2.60522e-09	2.14567e-08	Up
Kctd14	1175.98	0.598209	0.0915466	3.44228e-11	3.38198e-10	Up	AT2 Associated
Kctd15	939.167	0.631749	0.121494	1.01842e-07	7.00293e-07	Up
Kctd16	15.0875	4.72867	0.712935	1.04957e-11	1.08604e-10	Up
Kctd17	968.365	1.15346	0.115597	4.04223e-24	9.69922e-23	Up	AT2 Associated
Kdr	1285.97	-1.20907	0.115971	2.86315e-26	7.70983e-25	Down	AT1 Associated
Khdrbs2	2.41871	0.922349	1.19808	0.0340898	0.0761752	Up
Khdrbs3	873.873	1.06282	0.0783132	1.48015e-42	8.17617e-41	Up	AT2 Associated
Khk	132.071	-0.830521	0.169662	3.13985e-07	2.04012e-06	Down	AT2 Associated
Kif23	1217.04	0.674418	0.203431	0.000400004	0.00153746	Up	AT1 Associated
Kif27	1634.41	0.637877	0.0973582	2.86098e-11	2.8337e-10	Up	AT1 Associated
Kif5a	67.0056	0.970857	0.244423	1.77485e-05	8.88837e-05	Up
Kif5c	66.4544	2.25456	0.246887	6.35048e-21	1.27877e-19	Up	AT2 Associated
Kif7	345.685	0.613811	0.180128	0.000328845	0.00128832	Up
Kifc3	1720.1	0.625405	0.0852412	1.12517e-13	1.38257e-12	Up
Kirrel	1786.59	-0.687922	0.200965	0.000248501	0.000998372	Down
Kirrel3	65.4169	1.13876	0.276801	7.66538e-06	4.07779e-05	Up	both
Kit	266.818	1.57261	0.106678	5.94371e-50	4.27853e-48	Up	AT1 Associated
Kitl	1822.6	1.2377	0.104174	2.90993e-33	1.11541e-31	Up	AT2 Associated
Klf15	1681.19	-1.53052	0.146102	1.30542e-26	3.5731e-25	Down	both
Klf2	1115.12	0.640985	0.153647	1.46542e-05	7.44268e-05	Up	AT1 Associated
Klf6	71030.8	-0.679943	0.0880298	8.46599e-15	1.1307e-13	Down	both
Klf8	268.899	-0.81486	0.157637	7.72487e-08	5.39708e-07	Down
Klhl21	3800.57	-0.859911	0.101282	6.38385e-18	1.07479e-16	Down	AT1 Associated
Klhl25	2238.91	-0.60119	0.096305	2.20304e-10	1.99507e-09	Down	both
Klhl29	362.114	-1.92544	0.146232	1.18489e-40	6.1547e-39	Down	both
Klhl31	2.41678	-2.15715	1.69308	0.00708866	0.0197997	Down
Klhl34	40.4748	-2.01182	0.35297	1.04927e-09	8.95651e-09	Down
Klhl38	359.727	0.630915	0.149179	1.15672e-05	5.97614e-05	Up	AT1 Associated
Klhl4	6.7512	1.31634	0.862371	0.0105338	0.0278226	Up
Klhl6	246.906	3.06986	0.149974	1.55956e-94	4.19338e-92	Up	AT1 Associated
Klk10	557.825	0.708306	0.463865	0.0387761	0.0847963	Up
Klk13	433.098	-1.70045	0.195138	2.93028e-19	5.31679e-18	Down	AT2 Associated
Klk14	91.3037	-0.599302	0.310946	0.0234794	0.0556591	Down
Klkb1	17.8562	1.04284	0.477614	0.00495174	0.0144583	Up
Krt13	140.511	2.23621	0.250597	4.06079e-20	7.78276e-19	Up	AT1 Associated
Krt14	190.846	3.24263	0.453315	6.25393e-14	7.82126e-13	Up
Krt15	9719.39	1.28266	0.169026	4.43316e-15	6.03994e-14	Up	AT1 Associated
Krt17	334.474	0.936506	0.780634	0.0299747	0.0684131	Up
Krt20	56.8389	2.16877	0.437166	5.87058e-08	4.15233e-07	Up
Krt25	4.5465	1.51861	0.989554	0.00838308	0.0228532	Up
Krt31	291.113	4.45041	0.256742	1.62467e-68	2.10677e-66	Up	AT1 Associated
Krt33a	6.80793	3.41285	0.749035	7.96893e-07	4.89761e-06	Up
Krt34	20.16	0.656046	0.308522	0.0136265	0.0347923	Up
Krt35	4.9428	2.5633	1.15272	0.00162964	0.00544723	Up
Krt4	1993.46	4.97577	0.269506	3.62125e-77	6.07441e-75	Up
Krt5	436.842	0.897322	0.921573	0.0354265	0.0786567	Up
Krt6a	945.94	7.01604	0.648761	2.09101e-28	6.28818e-27	Up
Krt6b	67.1706	5.79648	0.471489	4.2197e-35	1.7495e-33	Up
Krt75	92.2681	3.51766	0.937085	9.35325e-06	4.90576e-05	Up
Krt78	40.4532	2.19406	0.387886	1.20217e-09	1.0195e-08	Up
Krt80	1247.43	-0.80546	0.163424	2.74083e-07	1.79811e-06	Down	both
Krt83	253.754	-1.11079	0.193647	1.85854e-09	1.55026e-08	Down
Krt85	65.208	-1.1489	0.32609	6.97232e-05	0.000312379	Down
Krt9	4.2731	4.62622	1.66134	7.90421e-05	0.000350523	Up
Krtap1-5	38.6662	-1.261	0.342663	3.318e-05	0.000158398	Down
Krtap17-1	925.856	4.15084	0.186763	1.0933e-110	3.9195e-108	Up	AT1 Associated
Krtap24-1	2.14492	3.25434	1.67087	0.00106024	0.00369106	Up
Ksr1	273.034	0.898291	0.133361	5.09904e-12	5.42355e-11	Up	AT2 Associated
Ky	169.938	-0.633941	0.232659	0.0028321	0.00884712	Down
L1td1	27.1347	-1.53169	0.457258	8.19461e-05	0.000362346	Down
L3hypdh	150.876	0.665208	0.24938	0.00329715	0.0101439	Up
Lair1	15.3865	1.49641	0.581427	0.000964489	0.00339521	Up	AT2 Associated
Lama1	103.981	1.46028	0.199429	3.97944e-14	5.03529e-13	Up
Lama2	150.214	1.11291	0.302667	4.67428e-05	0.000216256	Up
Lamb1	9320.34	-0.760637	0.0962931	1.05864e-15	1.50984e-14	Down	AT2 Associated
Lamp3	25576	-2.77927	0.149336	1.53882e-78	2.67959e-76	Down	AT2 Associated
Lap3	1427.05	-1.06795	0.0776879	1.18019e-43	6.77619e-42	Down	AT2 Associated
Lat2	65.936	-0.98999	0.257052	2.58564e-05	0.000126036	Down	AT1 Associated
Lbp	1487.91	-0.730612	0.150494	4.67427e-07	2.97785e-06	Down	AT2 Associated
Lce6a	197.576	7.86272	0.478699	3.54241e-60	3.4636e-58	Up	AT2 Associated
Lcn2	752.561	-1.72277	0.215832	1.39541e-16	2.11732e-15	Down	AT2 Associated
Lcn8	5.02062	0.840683	0.701584	0.0396875	0.0864379	Up
Lcp1	5604.39	-1.09425	0.104286	1.94315e-26	5.27129e-25	Down	both
Ldha	6478.94	-1.14764	0.087998	1.33511e-39	6.59759e-38	Down	both
Ldhb	704.142	-1.29771	0.123164	9.14572e-27	2.52599e-25	Down	AT1 Associated
Ldhc	11.3284	0.763542	0.416821	0.0197964	0.0480687	Up
Ldlrad1	236.953	-0.786791	0.210903	6.33246e-05	0.000286166	Down
Ldlrad2	143.821	2.03666	0.202284	8.34253e-25	2.10103e-23	Up	AT2 Associated
Ldlrad3	2274.25	-1.04332	0.0737954	5.04102e-46	3.13503e-44	Down
Ldoc1	27.4845	5.19477	0.643895	1.21707e-16	1.85751e-15	Up
Lef1	22.8418	-0.804055	0.36726	0.00804108	0.0220623	Down
Lemd1	43.1819	-1.54316	0.354539	1.48455e-06	8.85017e-06	Down	AT1 Associated
Lepr	99.6446	-1.05103	0.243175	3.2401e-06	1.81668e-05	Down
Lepre1	1132.36	0.812722	0.0900945	6.82023e-20	1.29492e-18	Up
Leprel2	197.421	0.599423	0.171464	0.000245759	0.000988878	Up
Lgi2	118.089	0.662368	0.274724	0.00671636	0.0188817	Up	AT2 Associated
Lgi3	32352.5	-1.60257	0.106534	2.49064e-52	1.92962e-50	Down	AT2 Associated
Lgr4	136.666	0.819254	0.236383	0.000172428	0.000714729	Up
Lgr5	63.7688	-2.11995	0.285443	9.00019e-15	1.19854e-13	Down
Lhfp	316.551	0.886944	0.140756	9.08278e-11	8.58684e-10	Up
Lhfpl1	10.1045	1.78312	0.667716	0.000621527	0.00229251	Up
Lhfpl5	9.28755	1.61155	0.689274	0.00161435	0.00539906	Up
Lhx3	1.89924	4.88896	2.68226	0.0009987	0.00350148	Up
Lifr	1698.16	-1.11536	0.109372	4.0164e-25	1.02421e-23	Down	AT2 Associated
Lilrb4	120.564	1.01676	0.420709	0.00304777	0.00945299	Up
Lima1	5055.65	1.52071	0.053952	1.2804e-175	1.3771e-172	Up	AT1 Associated
Limd2	3184.14	-0.79422	0.0710906	1.9756e-29	6.27115e-28	Down
Limk1	1052.18	-1.08943	0.151174	1.16389e-13	1.42918e-12	Down	AT2 Associated
Lin28a	6.29023	3.53522	1.08094	7.41702e-05	0.00033028	Up
Lin7b	12.8457	1.10152	0.389897	0.000881378	0.00313462	Up
Lingo4	20.8601	0.749051	0.426931	0.0237689	0.0562359	Up	AT1 Associated
Lipa	1251.86	-0.749874	0.180343	1.16724e-05	6.02878e-05	Down	AT2 Associated
Liph	1680.24	1.762	0.138702	6.95999e-38	3.27137e-36	Up	AT1 Associated
Lman1l	43.8286	5.22078	0.585733	6.87105e-20	1.30187e-18	Up
Lmo1	190.008	-1.54556	0.143658	6.67032e-28	1.93895e-26	Down	both
Lmo2	48.6102	1.32716	0.36698	4.21412e-05	0.000196659	Up
Lmod2	98.4449	2.80708	0.255156	3.16576e-29	9.87762e-28	Up	AT1 Associated
Lmtk3	421.118	0.668293	0.181944	0.000108913	0.000469553	Up
Lmx1b	7.76429	1.70385	0.750765	0.00185067	0.00608921	Up	AT2 Associated
Lnx2	2034.03	-0.816992	0.144654	5.39718e-09	4.28494e-08	Down	AT1 Associated
LOC100504608	14.2136	0.765766	0.491648	0.0315964	0.0715074	Up
LOC100861615	20.5268	2.94503	0.476465	6.58658e-11	6.33171e-10	Up
LOC101056043	1088.62	-0.721522	0.0633431	1.91938e-30	6.404e-29	Down
Lonrf2	64.8732	1.1918	0.271371	2.01251e-06	1.17712e-05	Up
Lonrf3	849.335	-0.954091	0.113711	1.24389e-17	2.05635e-16	Down
Lor	258.263	-2.48341	0.199649	1.07094e-36	4.76427e-35	Down
Loxl2	449.024	0.683412	0.223309	0.000944428	0.00333615	Up
Loxl4	24.9009	0.728618	0.428693	0.0274506	0.0636211	Up
Lpar3	292.216	-1.47635	0.212647	4.61747e-13	5.35697e-12	Down	AT2 Associated
Lpar6	521.114	1.32248	0.117332	3.47764e-30	1.14362e-28	Up	both
Lpcat1	10683.7	-1.75026	0.121901	6.14728e-48	4.1171e-46	Down	AT2 Associated
Lpcat3	1542.83	-0.789045	0.0929869	8.43524e-18	1.40721e-16	Down	AT2 Associated
Lphn3	39.6781	0.598273	0.310886	0.0247281	0.0581441	Up
Lpin1	1030.4	-1.10395	0.121198	1.68568e-20	3.3248e-19	Down	AT2 Associated
Lpin2	7565.31	-1.56259	0.157373	3.56418e-24	8.5973e-23	Down	AT2 Associated
Lpo	4.13561	1.17245	0.847833	0.0171393	0.042388	Up
Lrat	36.8045	-1.77224	0.345088	2.73207e-08	2.00938e-07	Down
Lrcol1	16.7179	-6.05404	1.01325	9.09515e-11	8.5941e-10	Down	AT2 Associated
Lrg1	66.2713	-1.74809	0.391561	6.87938e-07	4.27106e-06	Down	AT2 Associated
Lrig3	638.486	1.1082	0.114902	1.20911e-22	2.7293e-21	Up
Lrit3	30.6898	1.45648	0.351389	4.38539e-06	2.41659e-05	Up
Lrmp	22.7382	1.17264	0.438114	0.00111772	0.003872	Up	AT1 Associated
Lrp11	605.251	2.65644	0.14003	2.97733e-81	5.73027e-79	Up
Lrp2	501.554	-1.40389	0.266219	1.66316e-08	1.25192e-07	Down	AT2 Associated
Lrp3	521.427	1.68059	0.163795	1.33207e-25	3.47937e-24	Up
Lrp4	5393	-0.693306	0.0806792	3.64725e-18	6.21494e-17	Down	AT1 Associated
Lrp5	7593.83	-0.624666	0.0646959	2.3021e-22	5.1082e-21	Down	AT2 Associated
Lrp8	38.2057	1.43363	0.306334	3.93437e-07	2.52365e-06	Up
Lrrc10	5.29253	1.76127	0.920038	0.00406873	0.0121915	Up	AT1 Associated
Lrrc15	29.8855	-0.940019	0.379342	0.00283397	0.00884994	Down
Lrrc16b	77.1546	0.850644	0.183624	1.19959e-06	7.21967e-06	Up
Lrrc19	8.53245	0.763304	0.52141	0.0363247	0.0802902	Up
Lrrc20	176.832	0.848088	0.125388	4.56928e-12	4.8828e-11	Up	AT1 Associated
Lrrc25	44.853	1.21752	0.486086	0.00170367	0.00566589	Up
Lrrc26	1070.25	1.25969	0.141489	9.84762e-20	1.83728e-18	Up
Lrrc27	154.658	0.784303	0.133789	1.68343e-09	1.40934e-08	Up
Lrrc3	96.502	0.835155	0.16871	2.53719e-07	1.67533e-06	Up
Lrrc3b	13.8343	5.15458	0.830531	2.55921e-10	2.29826e-09	Up
Lrrc55	9.76011	-0.776424	0.58984	0.0393856	0.0858724	Down
Lrrc63	19.671	-1.74775	0.475913	2.17326e-05	0.000107134	Down	AT2 Associated
Lrrc7	11.7447	1.38813	0.685743	0.00411573	0.0123122	Up
Lrrc8c	1487.81	-0.987875	0.139648	3.64649e-13	4.2684e-12	Down	both
Lrrfip1	12366.9	-0.680922	0.068936	2.43544e-23	5.64379e-22	Down	both
Lrrk2	4132.42	-1.28376	0.120698	3.10677e-27	8.79323e-26	Down	both
Lrrn2	68.2023	3.07773	0.288118	1.30879e-27	3.7449e-26	Up
Lrrn3	403.31	0.922034	0.11789	1.60182e-15	2.26335e-14	Up	AT2 Associated
Lrrn4	93.8639	1.30507	0.332666	1.30034e-05	6.66164e-05	Up	AT1 Associated
Lrrtm1	1.24811	3.53441	3.03291	0.00877459	0.0237787	Up
Lrrtm4	3.36508	3.45752	1.34997	0.000404694	0.00155483	Up
Lrtm2	16.5366	-0.907425	0.439147	0.00822186	0.022474	Down	AT1 Associated
Lsamp	3.98627	4.68311	1.44308	4.9958e-06	2.73483e-05	Up
Lsmem1	12.5675	-0.771472	0.554085	0.03646	0.0805445	Down
Lsp1	180.172	0.594755	0.191086	0.00095707	0.00337299	Up	AT1 Associated
Lss	1643.56	-0.857517	0.108528	8.33914e-16	1.19729e-14	Down	both
Ltb	13.9182	1.42405	0.468176	0.000289589	0.00114731	Up
Ltbp1	691.222	-0.816639	0.100864	1.93573e-16	2.9154e-15	Down
Ltf	338.517	2.20683	0.537479	3.12009e-06	1.75478e-05	Up
Ltk	178.203	-1.08085	0.14065	3.28526e-15	4.5437e-14	Down
Lum	20.6409	0.946162	0.526997	0.0134824	0.0344676	Up
Ly6a	85.6094	-1.03229	0.347191	0.000554554	0.00206717	Down
Ly6c1	299.774	-1.62666	0.148429	6.63093e-29	2.04797e-27	Down
Ly6c2	229.557	-2.27825	0.212861	7.29318e-28	2.11329e-26	Down	AT2 Associated
Ly6d	14.6413	2.77876	0.591232	1.79494e-07	1.20391e-06	Up	AT2 Associated
Ly6g6c	126.399	2.427	0.213888	5.59877e-31	1.91342e-29	Up
Ly6g6d	135.382	-1.18546	0.178136	5.10434e-12	5.42603e-11	Down
Ly6h	213.124	1.6965	0.284683	2.83475e-10	2.53451e-09	Up
Ly6i	27.6209	-3.29042	0.627386	8.73619e-09	6.7827e-08	Down
Ly75	219.343	-1.68268	0.18375	5.65722e-21	1.14421e-19	Down	AT1 Associated
Ly86	52.128	1.09463	0.53224	0.00603304	0.0171766	Up	both
Ly9	18.9061	0.901936	0.597027	0.0235708	0.0558467	Up
Lyl1	49.8615	0.903547	0.360911	0.00303787	0.00942868	Up	AT2 Associated
Lypd3	11.0031	1.24612	0.540074	0.00268658	0.00844735	Up
Lypd6	167.139	0.812813	0.204811	2.49772e-05	0.00012214	Up	both
Lypd8	1.87004	4.88316	2.66473	0.00092917	0.0032879	Up
Lyrm9	426.694	0.703489	0.107866	3.12436e-11	3.08455e-10	Up	both
Lysmd2	122.387	1.46753	0.150758	3.60207e-23	8.29458e-22	Up	AT1 Associated
Lyve1	128.771	1.02487	0.276517	4.67826e-05	0.000216386	Up	AT1 Associated
M1ap	81.8562	-2.85689	0.29397	1.88643e-23	4.40504e-22	Down	AT2 Associated
Mad2l1bp	1615.27	-0.76608	0.171519	2.80106e-06	1.59051e-05	Down
Maf	615.109	0.739274	0.163499	2.46375e-06	1.41347e-05	Up
Mag	30.1016	-0.728299	0.260377	0.00189398	0.00620773	Down
Mageb3	34.6315	-1.01267	0.309239	0.000216566	0.000878954	Down
Magix	91.231	-1.91766	0.233357	1.86957e-17	3.04392e-16	Down
Mall	460.489	-1.40119	0.162397	8.38429e-19	1.48833e-17	Down	AT2 Associated
Malt1	1505.01	-0.840188	0.0773746	5.83972e-28	1.70565e-26	Down	AT2 Associated
Mamdc2	19.3237	0.692898	0.458695	0.041562	0.0898994	Up
Maml2	869.978	1.01067	0.0830364	1.09082e-34	4.442e-33	Up	AT1 Associated
Man1a	1329.05	-1.03944	0.143309	8.98153e-14	1.11033e-12	Down	AT2 Associated
Man2b2	1036.25	0.644891	0.0706177	3.28607e-20	6.35794e-19	Up
Maneal	31.2772	1.27656	0.407468	0.000246529	0.000991722	Up
Maob	1915.93	-1.03081	0.0624981	9.53439e-62	9.96153e-60	Down	both
Map1b	2695.27	0.8721	0.0994944	6.14933e-19	1.09585e-17	Up	AT2 Associated
Map2	735.382	1.63416	0.0998745	5.03621e-61	5.08741e-59	Up	AT1 Associated
Map2k3	2597.97	-0.674185	0.113988	1.46806e-09	1.23298e-08	Down	both
Map3k13	394.422	0.698527	0.114931	5.48385e-10	4.79195e-09	Up
Map3k15	1104.3	1.75781	0.117601	1.85674e-51	1.39706e-49	Up	AT1 Associated
Map3k8	492.656	-0.873976	0.135926	3.80724e-11	3.72853e-10	Down
Map4k1	48.956	-0.735051	0.300529	0.00493925	0.0144309	Down
Mapk10	47.8004	1.9059	0.334086	1.12502e-09	9.56737e-09	Up
Mapk4	129.597	3.29128	0.25611	1.1662e-38	5.62605e-37	Up
Mapk8ip2	74.6606	3.72497	0.263076	4.58422e-46	2.86068e-44	Up
Mapkapk2	10755.1	-0.860111	0.115071	2.37643e-14	3.0556e-13	Down	both
Mapkapk3	2717.84	-1.26106	0.083809	6.05938e-52	4.65503e-50	Down	AT2 Associated
Mapt	290.303	1.30577	0.148565	2.49504e-19	4.55737e-18	Up	both
Marchf1	15.9281	1.16752	0.40945	0.000696884	0.00254328	Up
Marchf3	106.53	1.17848	0.247456	3.49709e-07	2.257e-06	Up
Marcksl1-ps4	80.0457	-0.795146	0.206342	3.94205e-05	0.000185144	Down
Mark1	244.711	1.06563	0.189518	4.32011e-09	3.46443e-08	Up
Marveld1	5057.17	-0.790776	0.0615502	3.19576e-38	1.511e-36	Down
Mas1	12.8328	0.834922	0.535616	0.0259206	0.0605974	Up
Masp1	9.1988	1.02254	0.665241	0.0174869	0.0431137	Up
Masp2	30.2245	0.994887	0.493979	0.00811269	0.0222287	Up
Mat1a	1013.14	-1.5333	0.0927942	3.18242e-62	3.38299e-60	Down	AT2 Associated
Matn1	1.71483	-0.716856	1.16513	0.0297125	0.0678911	Down
Matn3	67.7144	-1.01985	0.234611	3.09383e-06	1.74161e-05	Down	AT1 Associated
Matn4	7582.44	-2.86947	0.0864228	7.2262e-243	1.468e-239	Down	both
Mb	153.365	3.31334	0.266458	7.86395e-37	3.51551e-35	Up	both
Mbl1	90.1879	-1.97101	0.194563	4.06671e-25	1.0356e-23	Down
Mbnl3	1943.54	-1.10036	0.0917898	8.37319e-34	3.31375e-32	Down	AT2 Associated
Mboat1	873.553	0.661207	0.11986	1.67915e-08	1.26136e-07	Up	AT2 Associated
Mboat4	52.6305	1.19563	0.326836	4.43191e-05	0.000205962	Up
Mc1r	16.9824	-1.23945	0.446819	0.000745036	0.00269747	Down
Mcam	996.584	1.44371	0.181505	2.76391e-16	4.10856e-15	Up	AT1 Associated
Mcc	227.029	0.626735	0.129095	5.98561e-07	3.76215e-06	Up	AT1 Associated
Mccc1	908.695	-0.806179	0.0904366	1.68723e-19	3.10668e-18	Down	AT2 Associated
Mccc1os	30.7117	-0.691315	0.358865	0.018706	0.0457613	Down
Mcfd2	4375.51	-0.897618	0.096656	4.53281e-21	9.23945e-20	Down	AT2 Associated
Mchr1	38.7253	1.48129	0.289172	3.75998e-08	2.72159e-07	Up	AT1 Associated
Mctp2	448.731	0.597308	0.0936454	9.63894e-11	9.06542e-10	Up
Mdga2	13.2223	2.01459	0.462149	1.35344e-06	8.09759e-06	Up	AT2 Associated
Me3	67.7195	1.63386	0.192884	3.02317e-18	5.18533e-17	Up	AT1 Associated
Mecom	7248.46	0.589995	0.0568502	1.77097e-25	4.58645e-24	Up	AT1 Associated
Medag	55.6688	2.18044	0.26725	2.95447e-17	4.71374e-16	Up	AT2 Associated
Mef2c	122.215	1.23871	0.238714	3.76539e-08	2.72335e-07	Up
Mefv	4.40712	1.04203	1.14701	0.0254629	0.0596342	Up
Megf11	83.2052	1.96944	0.213346	3.11852e-21	6.47209e-20	Up	AT1 Associated
Megf6	1247.96	-1.19185	0.186749	2.96947e-11	2.93798e-10	Down	AT2 Associated
Meis2	552.721	2.37153	0.152737	2.3909e-55	1.99613e-53	Up
Meis3	218.644	2.45693	0.176083	2.10721e-45	1.27156e-43	Up
Meox1	63.8083	-0.830789	0.283211	0.000967662	0.00340441	Down	AT2 Associated
Mesp2	30.4702	-1.51114	0.314737	1.96643e-07	1.31124e-06	Down	AT2 Associated
Mest	627.965	1.25901	0.185187	1.8771e-12	2.0625e-11	Up
Met	3810.16	-1.06837	0.111348	1.79795e-22	4.00898e-21	Down	AT2 Associated
Mettl11b	13.2036	-0.930114	0.521534	0.0137051	0.0349683	Down
Mettl17	278.837	0.592345	0.102724	4.47257e-09	3.57571e-08	Up
Mettl20	556.893	0.734726	0.111453	1.82498e-11	1.84048e-10	Up
Mettl7b	8.60403	-1.14484	0.706397	0.0113268	0.029628	Down
Mex3b	742.23	0.991399	0.148297	6.14068e-12	6.47125e-11	Up	AT1 Associated
Mfap3l	3008.34	-0.782533	0.104147	2.11188e-14	2.72522e-13	Down	AT1 Associated
Mfap5	25.4127	1.04909	0.415088	0.00213452	0.00689655	Up
Mfge8	3453.33	0.653491	0.074878	1.26952e-18	2.217e-17	Up	AT1 Associated
Mfi2	9.76278	0.857709	0.583919	0.0280185	0.064724	Up
Mfng	82.3605	2.99463	0.279197	4.35117e-28	1.28317e-26	Up
Mfsd2a	54.444	-2.09101	0.504085	2.17909e-06	1.26549e-05	Down	AT2 Associated
Mfsd5	1342.26	0.918565	0.0865541	7.81057e-27	2.16705e-25	Up
Mfsd7b	809.325	-0.712739	0.200023	0.000141526	0.000597751	Down
Mfsd7c	2829.7	0.763028	0.129362	1.50704e-09	1.26514e-08	Up
Mgam	21.8301	-2.57543	0.427022	1.30426e-10	1.20501e-09	Down
Mgarp	4.24927	1.68915	1.13149	0.00818019	0.0223802	Up
Mgat5	439.736	0.945232	0.141862	7.77195e-12	8.1155e-11	Up	AT2 Associated
Mgat5b	51.1429	2.37471	0.39385	1.31434e-10	1.2131e-09	Up	AT1 Associated
Mgst2	70.1872	0.773785	0.202166	4.65983e-05	0.000215643	Up
Mgst3	188.127	-0.692129	0.135623	1.41517e-07	9.5904e-07	Down
Mia	495.52	-1.16728	0.188349	1.03198e-10	9.6614e-10	Down
Mia2	262.522	-0.8016	0.149866	3.02569e-08	2.21553e-07	Down	AT2 Associated
Miat	537.06	2.86295	0.137809	8.81222e-97	2.51754e-94	Up
Mical1	1631.12	1.31409	0.149771	3.00842e-19	5.44613e-18	Up	AT1 Associated
Mical3	1106.13	1.02961	0.132345	1.59392e-15	2.25393e-14	Up	AT2 Associated
Mid1ip1	11210.2	-1.14412	0.114423	2.93204e-24	7.11945e-23	Down	AT2 Associated
Mief2	749.747	-0.607751	0.0970034	1.89728e-10	1.72845e-09	Down	AT2 Associated
Mill2	104.453	1.09804	0.179074	1.87316e-10	1.70817e-09	Up
Mir1199	39.4243	-0.809631	0.367503	0.00740875	0.0205775	Down
Mir134	12.9585	-1.40254	0.540948	0.000979744	0.00344228	Down
Mir143hg	29.3145	0.673782	0.322123	0.0142857	0.0362979	Up
Mir154	5.9659	-1.37968	1.05626	0.0110624	0.0290027	Down
Mir17hg	289.82	-0.630658	0.229263	0.00263386	0.0083016	Down
Mir186	18.1783	0.664958	0.420752	0.0394626	0.0860095	Up
Mir1938	37.9838	-0.768979	0.346702	0.00794769	0.021852	Down
Mir202	3.27326	1.0876	1.14014	0.0252379	0.0591452	Up
Mir3072	76.7818	-0.990889	0.440183	0.0043238	0.0128359	Down
Mir369	10.9815	-1.29205	0.719065	0.00641683	0.0181394	Down
Mir377	27.8046	-1.74336	0.463969	1.42146e-05	7.23349e-05	Down
Mir382	9.8839	-1.18501	0.566405	0.00461845	0.0135924	Down
Mir409	25.8581	-1.40323	0.628717	0.00221699	0.00713653	Down
Mir453	16.5676	-0.76601	0.617998	0.0426203	0.0918652	Down
Mir485	3.21764	-1.516	1.21964	0.0121284	0.031419	Down
Mir5107	5.69082	-0.702065	1.09259	0.0313915	0.0711341	Down
Mir5133	15.2292	0.903279	0.404957	0.00615224	0.0174724	Up
Mir541	17.0726	-1.52439	0.625517	0.00119733	0.00412591	Down
Mir668	10.1741	-0.805587	0.581039	0.0334181	0.074852	Down
Mirg	908.596	-1.21784	0.346829	6.34001e-05	0.000286436	Down
Mirlet7b	2.76907	-1.0116	1.18262	0.0282713	0.0651763	Down
Mitf	658.329	-2.40536	0.141726	8.9561e-66	1.0497e-63	Down	AT2 Associated
Mkl1	4250.06	0.611185	0.0967358	1.39693e-10	1.28737e-09	Up	both
Mkrn3	71.0298	0.642423	0.181797	0.000192449	0.000788953	Up
Mlc1	1479.05	-1.69714	0.160631	4.31444e-27	1.21362e-25	Down	AT2 Associated
Mlip	20.1994	-3.35974	0.489191	6.88534e-13	7.86331e-12	Down	AT1 Associated
Mlkl	35.3376	-0.730179	0.388783	0.0186983	0.0457487	Down
Mlph	2127.68	0.605795	0.0706525	5.35985e-18	9.05725e-17	Up	both
Mmp12	6.14842	1.71896	1.03078	0.00551913	0.0159242	Up
Mmp13	8.66931	1.31519	0.716238	0.00645497	0.0182387	Up
Mmp15	5613.37	-0.687335	0.0846357	2.06233e-16	3.10095e-15	Down	AT2 Associated
Mmp16	13.2277	1.16941	0.393511	0.000507823	0.00190815	Up
Mmp24	29.5974	2.98866	0.368223	4.4393e-17	7.01539e-16	Up
Mmp28	276.38	4.30713	0.162548	7.7069e-156	6.4052e-153	Up
Mmp8	78.5951	2.93914	0.667799	6.87576e-07	4.27026e-06	Up
Mmp9	78.3025	2.18516	0.309052	1.39655e-13	1.69439e-12	Up
Mmrn1	22.9542	1.81882	0.595065	0.000176927	0.000731391	Up
Mmrn2	43.7767	0.723924	0.320984	0.00850065	0.0231357	Up
Mn1	149.197	1.5622	0.152693	1.98618e-25	5.12928e-24	Up	AT1 Associated
Mnda	26.6524	0.955593	0.530719	0.013044	0.0334826	Up
Mob3b	640.779	-0.836505	0.15291	1.40325e-08	1.06505e-07	Down	AT2 Associated
Mogat1	15.1919	-0.916163	0.495395	0.0123923	0.0319939	Down
Mogat2	29.0588	-0.963901	0.296643	0.000271072	0.0010805	Down	AT2 Associated
Mphosph8	1037.64	0.608532	0.0696111	1.25083e-18	2.18644e-17	Up	AT1 Associated
Mphosph9	819.518	0.81078	0.114501	5.32791e-13	6.14222e-12	Up
Mpp3	27.9628	0.663522	0.34134	0.0202514	0.0490498	Up
Mpped2	390.798	0.966454	0.096893	5.92944e-24	1.40797e-22	Up	AT2 Associated
Mpv17l2	683.561	-0.847909	0.110306	3.20952e-15	4.44231e-14	Down	AT2 Associated
Mpzl2	3015.73	1.56559	0.0670957	2.8941e-121	1.255e-118	Up	AT2 Associated
Mpzl3	197.689	0.730807	0.169513	6.44778e-06	3.46446e-05	Up
Mrap2	6.17191	-1.0302	1.15051	0.0233457	0.0553995	Down
Mras	957.973	-1.40941	0.100688	2.15835e-45	1.29814e-43	Down
Mrc1	451.858	1.37836	0.516423	0.000916083	0.00324606	Up
Mreg	86.963	2.97006	0.20035	9.75532e-51	7.13465e-49	Up	AT1 Associated
Mrgpra2b	4.20966	2.13269	1.06419	0.00268273	0.0084367	Up
Mrgpre	74.2535	1.24738	0.261359	3.20568e-07	2.07994e-06	Up
Mrgprg	3.8524	6.47196	2.6777	1.09923e-05	5.6952e-05	Up
Mrm1	289.478	0.775966	0.146491	4.54475e-08	3.2574e-07	Up
Mro	17.029	5.43619	0.806143	6.24962e-12	6.57847e-11	Up	AT1 Associated
Ms4a1	3.89339	1.8743	1.2954	0.00756954	0.0209683	Up
Ms4a15	5.29175	-0.837162	0.731426	0.0394489	0.08599	Down
Ms4a4c	5.18253	1.72971	1.14827	0.00713669	0.0199126	Up
Ms4a4d	11.6521	1.26228	0.638178	0.00546434	0.0157786	Up
Ms4a6b	42.1101	1.33088	0.512521	0.00114086	0.00394543	Up
Ms4a6c	84.1225	0.879263	0.738002	0.0348008	0.0774907	Up
Ms4a6d	29.9626	0.939356	0.532669	0.0145805	0.03697	Up
Ms4a7	16.8164	1.6109	0.598505	0.000623663	0.00229993	Up
Msh5	89.1871	0.714794	0.181184	3.26094e-05	0.000155836	Up	AT2 Associated
Msi1	119.763	0.964077	0.20272	5.39389e-07	3.41371e-06	Up
Msln	15849.8	1.03134	0.178619	1.88979e-09	1.57488e-08	Up	both
Mslnl	1165.17	1.85629	0.0898229	7.50608e-96	2.1114e-93	Up	AT1 Associated
Msr1	57.2475	0.854167	0.538244	0.023776	0.0562453	Up
Msra	377.484	-0.914039	0.127106	1.80365e-13	2.17246e-12	Down	AT1 Associated
Mst1	67.2506	1.5419	0.37022	3.57496e-06	1.99404e-05	Up
Msx2	121.877	2.77946	0.263973	6.34509e-27	1.7685e-25	Up
Mt1	1884.47	-1.04398	0.168986	1.40614e-10	1.29456e-09	Down	both
Mt2	558.484	-0.841237	0.33977	0.00346114	0.0105896	Down
Mtap	481.39	0.684325	0.118984	4.01789e-09	3.22915e-08	Up
Mtap7d3	45.4235	-0.864454	0.267526	0.000347816	0.00135481	Down
Mtch1	6730.02	-0.852862	0.0784009	4.65358e-28	1.37014e-26	Down	AT2 Associated
Mterf1a	94.7198	0.597753	0.191325	0.000922833	0.00326808	Up
Mtfp1	141.617	-1.08388	0.150515	1.30965e-13	1.59212e-12	Down
Mtmr11	261.421	0.846672	0.113868	3.51067e-14	4.46378e-13	Up	AT1 Associated
Mtmr12	2391	-0.833068	0.0926765	7.9003e-20	1.48917e-18	Down	AT1 Associated
Mtmr7	303.458	0.815645	0.144985	6.51368e-09	5.11801e-08	Up
Mtnr1a	11.2754	1.8231	0.759566	0.00127573	0.00436723	Up	AT1 Associated
Mtss1	6224.27	0.81818	0.0731073	1.5124e-29	4.80915e-28	Up	AT1 Associated
Mturn	269.638	0.622548	0.145959	1.00114e-05	5.22252e-05	Up
Muc1	20843.7	-1.29778	0.0803589	1.77616e-59	1.70923e-57	Down	both
Muc13	5.69141	4.47036	1.16832	2.70176e-06	1.53987e-05	Up	AT1 Associated
Muc19	7.24409	2.45554	0.900761	0.000409899	0.00157284	Up
Muc2	52.5881	1.75003	0.361266	1.27686e-07	8.69825e-07	Up
Muc5ac	372.08	3.06989	0.227813	1.83967e-42	1.00708e-40	Up
Murc	248.759	-3.94652	0.202798	1.64455e-85	3.37854e-83	Down
Mus81	729.008	-0.622056	0.0780929	8.13277e-16	1.17086e-14	Down
Mx1	33.2977	2.67553	0.606099	6.51204e-07	4.05953e-06	Up	AT1 Associated
Myadml2	33.2382	-0.684224	0.475392	0.0440682	0.0943936	Down
Mybpc2	134.865	-1.53869	0.161461	2.01281e-22	4.47715e-21	Down
Mybpc3	8.03031	1.13105	0.661638	0.0109235	0.028688	Up
Mybph	33.4186	-1.07486	0.42501	0.0018835	0.00617722	Down	AT1 Associated
Myc	2854.72	0.656835	0.0863633	1.38806e-14	1.82322e-13	Up	AT2 Associated
Mycl	5704.75	1.03214	0.080827	1.36849e-37	6.35061e-36	Up	AT1 Associated
Myd88	2647.25	-1.22748	0.0649348	1.81369e-80	3.34965e-78	Down
Myh1	2.77889	-2.69631	2.68222	0.00461645	0.0135921	Down
Myh13	108.264	-1.32104	0.187406	2.75706e-13	3.26279e-12	Down	AT2 Associated
Myh3	5.35465	-1.88775	1.03858	0.00376458	0.0113715	Down
Myh6	742.75	1.13925	0.146755	1.725e-15	2.42242e-14	Up
Myh7	7126.42	1.24533	0.149787	1.54003e-17	2.52764e-16	Up	AT2 Associated
Myh7b	74.7201	0.656046	0.237407	0.00248143	0.00788504	Up
Myl12b	5417.04	-0.818925	0.0893142	1.61589e-20	3.1906e-19	Down	AT1 Associated
Mylk3	350.397	0.702296	0.138064	1.58967e-07	1.07174e-06	Up	AT1 Associated
Myo15	159.016	0.974799	0.169014	2.18567e-09	1.80991e-08	Up
Myo16	187.61	-1.4059	0.151853	2.99179e-21	6.21612e-20	Down	both
Myo18a	7497.82	-0.754012	0.0781719	1.95225e-22	4.34773e-21	Down	AT2 Associated
Myo18b	4.29319	3.01764	1.03434	0.000313663	0.00123413	Up	AT2 Associated
Myo1b	2987.32	1.69673	0.0996085	6.15747e-66	7.31059e-64	Up	AT1 Associated
Myo5a	799.637	0.793567	0.113459	1.00715e-12	1.13601e-11	Up
Myom1	184.757	-0.761047	0.170871	3.05194e-06	1.71962e-05	Down
Mypop	274.555	0.69708	0.13501	1.06765e-07	7.33593e-07	Up
Myrfl	5.41958	1.56967	0.772838	0.00350944	0.0107105	Up
Myrip	22.0289	0.909449	0.414917	0.00669232	0.018825	Up
Myt1	21.425	2.20644	0.400955	3.87938e-09	3.12469e-08	Up	AT1 Associated
Myzap	176.189	1.368	0.1688	8.15247e-17	1.25471e-15	Up	AT1 Associated
Naaa	321.714	-0.748163	0.163449	1.72636e-06	1.01784e-05	Down	AT1 Associated
Nab2	3972.3	-0.663046	0.0717533	1.12848e-20	2.24516e-19	Down
Nabp1	611.18	-0.963326	0.160272	4.60566e-10	4.0466e-09	Down	both
Nacad	162.11	1.44196	0.260193	4.08836e-09	3.28434e-08	Up	AT2 Associated
Naip2	58.2663	1.29222	0.368674	6.68843e-05	0.00030047	Up
Naip6	7.09603	0.94615	1.41301	0.0242693	0.0572346	Up
Nalcn	13.8407	1.47783	0.481794	0.000255649	0.00102416	Up
Nanos1	126.908	-0.72737	0.178221	1.72525e-05	8.6637e-05	Down
Nanos2	4.78973	-1.41875	1.15968	0.011614	0.0302494	Down
Nap1l2	44.5424	1.98768	0.293743	1.43307e-12	1.59965e-11	Up
Nap1l5	15.8947	0.893059	0.364082	0.00354712	0.0108111	Up
Naprt1	196.603	-1.22067	0.143577	3.29861e-18	5.63662e-17	Down
Napsa	8577.94	-2.56782	0.158157	1.77203e-60	1.74193e-58	Down	both
Ncam1	94.6415	0.90879	0.185074	2.73518e-07	1.79505e-06	Up	AT2 Associated
Nccrp1	11.5367	1.59079	0.677829	0.00161372	0.00539796	Up
Ncf1	1311.32	-2.72471	0.171829	7.42307e-58	6.68589e-56	Down	AT2 Associated
Ncf4	22.4142	0.667202	0.457196	0.0471083	0.0998757	Up
Nckap1l	103.994	0.896244	0.401186	0.00609167	0.0173219	Up
Ncmap	180.009	0.786663	0.212619	7.76302e-05	0.000344847	Up
Ndn	877.782	0.798682	0.154802	9.07697e-08	6.28649e-07	Up
Ndrg1	5808.23	-0.649319	0.103793	1.85252e-10	1.69019e-09	Down	AT2 Associated
Ndrg2	1301.99	1.16265	0.103747	7.86604e-30	2.52764e-28	Up	AT1 Associated
Ndufa4l2	1533.01	2.5004	0.175969	7.13048e-47	4.54264e-45	Up	AT1 Associated
Ndufaf4	333.581	0.595551	0.147315	2.80833e-05	0.000135912	Up
Nebl	698.298	0.60898	0.129221	1.2903e-06	7.73758e-06	Up	AT1 Associated
Necab1	3.92566	0.942612	1.03234	0.0323524	0.0729014	Up
Necab3	60.0148	-0.616317	0.256894	0.00735797	0.0204489	Down
Nefh	34.7103	1.68201	0.307727	5.80091e-09	4.58555e-08	Up
Negr1	62.0838	-0.77183	0.285445	0.00221813	0.00713895	Down
Nek6	3316.86	-1.0525	0.078865	2.69164e-41	1.43064e-39	Down	AT2 Associated
Nes	482.474	1.91355	0.201857	2.86812e-22	6.32578e-21	Up
Neto1	71.913	3.27432	0.240213	2.6075e-43	1.47602e-41	Up
Neu2	207.3	-2.21786	0.124379	4.32647e-72	6.22876e-70	Down
Neu3	1264.78	0.675293	0.0996376	5.75684e-12	6.0878e-11	Up	AT1 Associated
Neurl3	165.531	0.928365	0.285759	0.000299358	0.00118268	Up
Nfam1	81.1764	0.736202	0.383503	0.0176298	0.0434132	Up
Nfasc	193.501	3.67899	0.198557	2.09509e-77	3.54691e-75	Up
Nfatc2	305.215	0.956758	0.101628	1.40525e-21	2.98763e-20	Up
Nfe2	81.7925	-0.932811	0.209236	2.15393e-06	1.25223e-05	Down	AT2 Associated
Nfe2l2	17332.1	-1.25478	0.0899163	6.88293e-45	4.0596e-43	Down	AT2 Associated
Nfe2l3	222.082	-0.77682	0.192882	1.94393e-05	9.661e-05	Down	both
Nfil3	6283.21	-1.8336	0.15745	2.18733e-32	8.01468e-31	Down	AT2 Associated
Ngef	882.251	-1.84937	0.0921843	1.48997e-90	3.538e-88	Down
Ngf	20.9335	1.02887	0.427466	0.00308686	0.00956451	Up
Ngp	295.621	4.63304	0.504921	3.45263e-21	7.14117e-20	Up
Nhsl2	114.326	0.800301	0.254608	0.000557478	0.00207638	Up
Niacr1	287.774	1.37056	0.311776	1.59892e-06	9.47333e-06	Up
Nid1	4309.88	2.58441	0.292772	8.38795e-20	1.57621e-18	Up	AT2 Associated
Nipal1	1172.51	-3.77893	0.231609	3.77395e-61	3.8335e-59	Down	AT2 Associated
Nipal4	144.669	-2.13156	0.206884	5.43106e-26	1.44544e-24	Down	AT2 Associated
Nkain1	125.83	1.40193	0.37427	2.46901e-05	0.000120898	Up	AT2 Associated
Nkain3	5.92129	2.20605	0.941169	0.00119856	0.00412878	Up
Nkd1	6777.65	-1.79291	0.103841	9.31036e-68	1.19042e-65	Down	both
Nkd2	31.5982	0.855248	0.277298	0.00061389	0.00226755	Up
Nkx2-2	7.08986	3.62125	0.883139	4.26696e-06	2.3563e-05	Up
Nkx2-9	40.166	-0.785924	0.276471	0.0014278	0.00484159	Down
Nkx3-1	26.3439	2.75987	0.388812	1.25809e-13	1.53353e-12	Up
Nlgn1	20.0066	2.79482	0.493708	1.30738e-09	1.10412e-08	Up
Nlrc4	24.3165	1.19305	0.479883	0.00184382	0.00606993	Up
Nlrp10	4.36143	2.76318	1.19101	0.00116147	0.00401063	Up
Nlrp3	136.42	1.16674	0.663993	0.00944059	0.0253171	Up	AT2 Associated
Nmi	141.28	-0.906005	0.151814	6.99401e-10	6.05485e-09	Down
Nmnat3	317.386	0.647899	0.195615	0.00042772	0.00163642	Up
Nobox	3.15985	1.89939	1.15323	0.00622588	0.0176514	Up
Nod1	971.265	-0.636266	0.0877762	2.02823e-13	2.42698e-12	Down	AT2 Associated
Nod2	68.0078	0.999621	0.293737	0.000152313	0.000638298	Up	AT1 Associated
Nog	295.811	2.01658	0.199272	4.81955e-25	1.2239e-23	Up	both
Nol4	70.231	1.71751	0.280127	1.02323e-10	9.59424e-10	Up	AT2 Associated
Nos1ap	163.15	-0.783588	0.17943	4.36256e-06	2.40618e-05	Down	both
Nos2	321.359	-2.55874	0.236507	1.76225e-28	5.34345e-27	Down	AT1 Associated
Nostrin	9.58948	1.40981	0.597418	0.00190284	0.00623169	Up
Notch4	144.436	1.17188	0.171619	1.67996e-12	1.85822e-11	Up
Noto	20.1277	-4.66933	0.612029	8.04059e-15	1.07545e-13	Down	AT1 Associated
Notum	112.751	-1.21535	0.283098	2.72886e-06	1.5529e-05	Down
Nov	1662.76	2.79111	0.131008	9.6386e-102	2.8425e-99	Up
Nova2	66.6006	0.817404	0.216738	5.37608e-05	0.000245987	Up
Noxa1	285.521	-1.26929	0.257841	1.27031e-07	8.66577e-07	Down
Noxo1	616.662	0.736026	0.129735	5.86166e-09	4.62957e-08	Up	AT2 Associated
Npas2	1035.5	-0.614482	0.0958409	7.22036e-11	6.90466e-10	Down
Npas3	11.4273	1.15341	0.472354	0.00237308	0.00759322	Up
Npas4	20.9378	2.13187	0.458567	2.93991e-07	1.91839e-06	Up
Npc1	6623.3	-1.71796	0.104335	6.52914e-62	6.90051e-60	Down	AT2 Associated
Npc2	67180.1	-1.21222	0.116221	3.10636e-26	8.34019e-25	Down	AT2 Associated
Npdc1	213.734	1.29803	0.180994	1.21024e-13	1.48112e-12	Up	AT2 Associated
Npffr2	19.6829	-2.40607	0.752521	7.03773e-05	0.000315078	Down	both
Nphs2	11.6031	-1.5703	0.606198	0.000839195	0.0030033	Down
Nppa	54.6417	3.41433	0.465089	1.58295e-14	2.07177e-13	Up	AT2 Associated
Nppb	111.984	4.52743	0.411811	2.80913e-29	8.77986e-28	Up
Npr1	1748.36	-1.51952	0.147919	1.07379e-25	2.81277e-24	Down	AT2 Associated
Npr2	2473.92	-1.10896	0.110324	1.7995e-24	4.45828e-23	Down
Nptx1	1679.29	3.81722	0.105362	5.1744e-288	2.3652e-284	Up
Npy	6.70362	2.47772	0.773222	0.000110125	0.000474442	Up
Npy1r	41.164	2.90017	0.297993	2.28789e-23	5.3221e-22	Up
Npy2r	363.469	-3.25073	0.206574	4.88848e-57	4.2759e-55	Down
Nqo1	87.9422	-1.03101	0.234851	2.42342e-06	1.39208e-05	Down
Nr1d1	5223.2	-0.97197	0.143854	3.45368e-12	3.7299e-11	Down	AT2 Associated
Nr1h5	7.52143	-2.87763	1.20807	0.000747827	0.00270597	Down	AT1 Associated
Nr2f1	21.2717	0.64189	0.394326	0.0392797	0.0856721	Up
Nr4a2	672.52	-0.871665	0.108197	2.39463e-16	3.58292e-15	Down
Nr4a3	736.214	-1.00658	0.214405	5.88301e-07	3.70402e-06	Down
Nrarp	934.263	-0.920307	0.14237	2.82152e-11	2.79613e-10	Down
Nrg1	57.0672	1.16452	0.281073	6.16621e-06	3.3287e-05	Up
Nrg2	35.7202	1.0866	0.286909	3.1371e-05	0.000150627	Up
Nrip3	94.7672	1.38462	0.275088	6.72078e-08	4.72444e-07	Up	AT1 Associated
Nrsn1	18.2299	3.55057	0.497309	1.04197e-13	1.28292e-12	Up
Nrxn1	273.807	3.0476	0.177933	9.83759e-67	1.19914e-64	Up
Nrxn2	76.5376	-1.44179	0.304221	2.53008e-07	1.67124e-06	Down
Nrxn3	100.432	2.45033	0.264108	1.68761e-21	3.56308e-20	Up	AT2 Associated
Nsg1	127.772	0.796435	0.166148	6.00016e-07	3.7687e-06	Up
Nsg2	10.7068	-0.856052	0.542572	0.0227985	0.0543123	Down
Nsun7	256.226	-0.609749	0.172049	0.000192675	0.000789704	Down	AT2 Associated
Nt5e	236.108	-1.54517	0.318316	1.26841e-07	8.6568e-07	Down	AT1 Associated
Ntm	43.5446	-1.0108	0.35208	0.000818049	0.00294144	Down	both
Ntn1	1399.59	1.44186	0.0864663	3.02715e-63	3.35445e-61	Up	AT2 Associated
Ntn3	193.674	-1.13835	0.119702	3.8706e-22	8.48561e-21	Down	AT2 Associated
Ntn4	553.116	1.62102	0.109915	4.01468e-50	2.91287e-48	Up	AT1 Associated
Ntn5	126.924	-1.83776	0.220148	6.41634e-18	1.07927e-16	Down	AT2 Associated
Ntrk1	35.2395	1.07837	0.293219	4.80415e-05	0.000221872	Up
Ntrk3	13.3505	1.76566	0.512591	5.25962e-05	0.000241322	Up	AT1 Associated
Ntsr2	6.12563	-2.65301	1.32384	0.00176186	0.00583055	Down
Nuggc	24.2526	1.37868	0.375062	3.22008e-05	0.000153964	Up
Nup62-il4i1	6.60318	-0.744121	0.541963	0.0420762	0.0909035	Down
Nup62cl	581.087	4.25356	0.160419	1.712e-156	1.4906e-153	Up	both
Nxn	367.73	0.803073	0.162188	2.63997e-07	1.73755e-06	Up
Nxpe4	95.3481	2.52173	0.200412	3.64407e-37	1.64921e-35	Up	AT1 Associated
Oas1a	32.1506	1.05099	0.57508	0.0101757	0.0269915	Up
Oas2	37.6815	1.07626	0.570257	0.00867915	0.0235689	Up
Oat	5844.24	-1.28684	0.0878854	2.36052e-49	1.67286e-47	Down	AT2 Associated
Oaz2	9496.94	-0.882024	0.0758657	9.01867e-32	3.20812e-30	Down	AT1 Associated
Oaz3	39.8616	1.28792	0.253176	6.21098e-08	4.38462e-07	Up
Obscn	16.8292	1.52473	0.40081	1.79844e-05	8.99407e-05	Up
Obsl1	4293.79	0.606156	0.133451	2.89313e-06	1.6372e-05	Up
Ociad2	991.173	-1.08569	0.149253	7.21794e-14	8.98386e-13	Down	AT2 Associated
Ogdhl	194.676	1.78519	0.148542	3.56591e-34	1.42981e-32	Up
Ogfrl1	537.467	-0.624637	0.0936504	1.27005e-11	1.30239e-10	Down	AT2 Associated
Ogn	562.785	0.902684	0.204863	3.06637e-06	1.72722e-05	Up	AT1 Associated
Olfm1	298.212	1.68588	0.110748	3.08868e-53	2.45537e-51	Up
Olfm2	88.4642	1.19164	0.204572	1.07786e-09	9.18765e-09	Up
Olfm4	383.719	2.79897	0.183793	2.22207e-53	1.77416e-51	Up
Olfml3	1040.12	0.626657	0.178671	0.00022159	0.000897553	Up
Olfr1342	15.5511	-1.82596	0.577876	0.00012297	0.000525201	Down
Olfr171	1.87802	-0.674572	1.39441	0.00603999	0.0171892	Down
Olfr287	2.23759	5.38802	2.5946	0.0001767	0.000730946	Up
Olfr288	3.9228	6.61834	2.59994	1.01267e-06	6.1432e-06	Up
Olfr332	6.97344	1.42647	0.713346	0.00441341	0.0130701	Up
Olfr424	3.87195	3.64051	1.34117	0.000209536	0.000852693	Up
Olfr543	13.8735	0.621097	0.395075	0.0455956	0.0970737	Up
Olfr644	6.10564	1.9453	0.88027	0.00182716	0.00601834	Up
Omp	20.2692	0.716246	0.338966	0.0122036	0.0315772	Up	AT2 Associated
Onecut1	3.14527	1.49126	1.43308	0.0142804	0.0362894	Up	AT2 Associated
Onecut2	12.5627	1.18643	0.647851	0.00821066	0.0224568	Up
Ooep	133.333	-3.18277	0.295333	2.45938e-28	7.33562e-27	Down
Opcml	176.37	1.05072	0.23252	1.42842e-06	8.52671e-06	Up	both
Opn3	192.36	0.628087	0.126173	3.25307e-07	2.1077e-06	Up	AT2 Associated
Optn	994.424	-0.962141	0.107398	8.44616e-20	1.58389e-18	Down	AT2 Associated
Orai2	1811.48	-0.733929	0.0819013	1.30139e-19	2.4108e-18	Down	AT1 Associated
Osbpl10	1063.82	-0.674755	0.0929684	1.7533e-13	2.116e-12	Down
Osbpl7	1266.22	1.01219	0.0887197	9.58697e-31	3.2521e-29	Up	both
Osgin1	726.907	-0.933606	0.170458	1.12528e-08	8.65573e-08	Down	both
Osgin2	1258.12	0.832515	0.131132	7.47848e-11	7.14029e-10	Up
Osmr	646.847	-2.36426	0.147889	1.1065e-58	1.03221e-56	Down	AT2 Associated
Osr1	104.518	1.72714	0.236059	3.02162e-14	3.85536e-13	Up	AT1 Associated
Otud1	924.579	-0.92191	0.0755811	9.03367e-35	3.69511e-33	Down	AT1 Associated
Ovol1	910.821	-1.45226	0.140074	4.5118e-26	1.20429e-24	Down	AT2 Associated
Oxct2b	43.2495	0.79472	0.272266	0.00115069	0.00397718	Up
Oxtr	11.8639	0.84909	0.491987	0.0192616	0.0469135	Up
P2rx1	19.2956	1.27699	0.416559	0.000318144	0.00124988	Up	AT2 Associated
P2rx2	199.31	-2.03488	0.173101	5.97057e-33	2.26016e-31	Down
P2rx5	45.1872	-1.90317	0.443357	1.34626e-06	8.05732e-06	Down	AT2 Associated
P2rx7	99.0826	0.960583	0.185031	5.61399e-08	3.98317e-07	Up
P2ry1	100.441	0.627211	0.139366	3.42073e-06	1.91093e-05	Up
P2ry13	22.4593	0.969606	0.514917	0.0109643	0.0287861	Up	both
P2ry2	487.923	-0.806507	0.0896409	8.04476e-20	1.51483e-18	Down	both
P2ry6	81.2264	0.621369	0.336017	0.0272019	0.0631328	Up
P4ha1	4244.85	-0.975284	0.154973	7.56871e-11	7.21513e-10	Down	both
P4ha2	927.571	-1.29316	0.119916	6.44403e-28	1.87616e-26	Down	AT1 Associated
Pacsin1	134.554	0.669594	0.184398	0.000126983	0.000541328	Up
Pacsin3	1168.79	-0.814599	0.0681708	2.28104e-33	8.78031e-32	Down
Padi2	71.3661	1.16398	0.176739	8.92737e-12	9.29016e-11	Up
Padi3	3.51633	2.11632	1.60002	0.00770046	0.0212778	Up
Padi4	90.1549	1.08417	0.282366	2.56829e-05	0.000125223	Up
Pafah2	1882.53	-0.676672	0.073057	8.94945e-21	1.79224e-19	Down	AT2 Associated
Pag1	395.863	0.830399	0.137162	4.88996e-10	4.29021e-09	Up
Pak3	377.952	1.25634	0.238875	2.56713e-08	1.8957e-07	Up	AT1 Associated
Palld	721.502	1.21206	0.158393	3.80627e-15	5.23656e-14	Up
Palm	513.622	0.735945	0.186488	3.17362e-05	0.000152061	Up
Palmd	99.5734	1.33216	0.213565	7.46108e-11	7.1274e-10	Up
Pam	1957.25	1.34581	0.0753083	2.96966e-72	4.30931e-70	Up	AT1 Associated
Paox	243.833	-0.688677	0.142957	6.21267e-07	3.89282e-06	Down
Pappa2	65.6632	0.780168	0.259147	0.000879759	0.00312948	Up	AT1 Associated
Papss1	3856.39	0.856935	0.0496161	2.76956e-67	3.51657e-65	Up	both
Papss2	269.566	0.703511	0.124879	7.79527e-09	6.07798e-08	Up
Paqr4	1053.99	-0.714281	0.106171	7.08276e-12	7.42978e-11	Down
Paqr5	871.808	0.833989	0.131168	7.00705e-11	6.71121e-10	Up	both
Paqr6	153.788	-0.802108	0.220305	8.84117e-05	0.000388213	Down
Paqr7	1100.66	-0.744839	0.135179	1.36158e-08	1.03514e-07	Down	AT1 Associated
Paqr8	684.754	-1.25613	0.184774	1.65489e-12	1.83271e-11	Down
Parm1	272.911	2.87405	0.243438	3.40698e-33	1.30048e-31	Up	AT2 Associated
Parp10	732.119	-0.664276	0.0862016	5.89501e-15	7.93699e-14	Down
Parp3	777.665	-1.89605	0.152899	2.24251e-36	9.80911e-35	Down
Parp8	424.806	0.996573	0.107525	5.03547e-21	1.01959e-19	Up	AT2 Associated
Parp9	689.361	-0.602001	0.0909101	1.86615e-11	1.87992e-10	Down
Parvb	591.731	2.79078	0.15516	1.80393e-73	2.70353e-71	Up
Pax1	7.73632	4.50636	0.99383	6.76618e-07	4.20649e-06	Up
Pax5	3.61324	1.48544	1.05833	0.0106601	0.0281133	Up
Pax9	297.886	3.90392	0.298955	5.39174e-40	2.68618e-38	Up	AT1 Associated
Pbld1	21.5263	-4.91568	0.759985	1.49049e-11	1.51653e-10	Down	AT2 Associated
Pbld2	373.333	-2.9234	0.184802	1.32393e-57	1.17509e-55	Down
Pbx2	5265.46	0.622069	0.0667308	6.21016e-21	1.25189e-19	Up
Pbx3	1267.89	-0.786115	0.0891389	4.15371e-19	7.46036e-18	Down	both
Pcca	299.061	-0.735081	0.16505	3.20431e-06	1.79937e-05	Down	both
Pcdh1	248.159	1.27692	0.152344	9.57671e-18	1.59182e-16	Up	AT2 Associated
Pcdh11x	5.70407	3.35745	1.28993	0.000611025	0.00225788	Up
Pcdh15	5.01591	7.05814	2.65786	3.11745e-07	2.02773e-06	Up
Pcdh19	39.7248	-0.638139	0.305001	0.0149365	0.0377164	Down	AT1 Associated
Pcdh7	259.691	2.11154	0.415603	3.37393e-08	2.45089e-07	Up
Pcdh8	38.6499	0.869382	0.268349	0.000340156	0.00132845	Up
Pcdha2	3.65317	3.1727	1.62835	0.00139097	0.00472899	Up
Pcdha9	3.78746	1.23333	0.912424	0.0156877	0.0393191	Up
Pcdhb11	14.2208	1.11741	0.547497	0.00616768	0.0175109	Up
Pcdhb12	5.75731	2.16085	0.836321	0.000752175	0.00271955	Up
Pcdhb14	14.7252	1.17973	0.528182	0.00360854	0.0109672	Up
Pcdhb16	19.2938	1.03174	0.502049	0.00688526	0.0192905	Up
Pcdhb17	51.6974	1.2714	0.334325	2.2938e-05	0.000112802	Up
Pcdhb18	17.7173	1.36078	0.472271	0.000528645	0.00197847	Up
Pcdhb19	33.7238	1.98981	0.39509	4.72186e-08	3.37904e-07	Up
Pcdhb20	29.6539	1.45981	0.481315	0.000287691	0.00114078	Up
Pcdhb21	6.65162	0.817502	0.622754	0.0375074	0.0825253	Up
Pcdhb22	23.5219	1.30447	0.528325	0.00168823	0.00562455	Up
Pcdhb3	9.21137	1.211	0.599119	0.00545077	0.0157469	Up
Pcdhb4	9.82433	1.33174	0.859261	0.00993837	0.0264156	Up
Pcdhb7	27.6536	0.717482	0.319477	0.00902381	0.0243386	Up
Pcdhb8	10.3749	1.2363	0.687719	0.00793256	0.0218202	Up
Pcdhga3	97.0345	0.662655	0.177857	8.91169e-05	0.000390813	Up
Pcdhga6	104.057	0.650958	0.163271	3.17137e-05	0.000152033	Up
Pced1a	477.61	0.742248	0.10334	2.87849e-13	3.39989e-12	Up	AT2 Associated
Pclo	502.39	1.22726	0.15647	8.32802e-16	1.19709e-14	Up
Pcp2	3.59529	0.800723	1.0172	0.0416169	0.089997	Up
Pcp4	21.1982	0.980569	0.359429	0.00139007	0.00472681	Up	AT1 Associated
Pcsk1	870.687	3.81121	0.148815	8.6732e-146	6.6075e-143	Up
Pcsk2	5.07192	1.38504	0.93363	0.0102861	0.0272451	Up
Pcsk5	754.609	1.29754	0.106356	5.86563e-35	2.41005e-33	Up	AT1 Associated
Pcsk6	1315.67	-1.78961	0.218452	2.3679e-17	3.81114e-16	Down	AT1 Associated
Pcsk9	144.15	0.661906	0.173197	6.03147e-05	0.000273714	Up
Pcx	5059.98	-1.57797	0.103317	1.31316e-53	1.06238e-51	Down	AT2 Associated
Pcyt1a	8377.13	-0.680526	0.0847735	4.51844e-16	6.63042e-15	Down	AT2 Associated
Pde11a	6.17835	1.0725	1.06524	0.023334	0.0553788	Up
Pde1c	388.502	4.36435	0.152098	9.5537e-182	1.1645e-178	Up
Pde2a	81.666	2.22393	0.237164	5.85689e-22	1.27031e-20	Up	AT1 Associated
Pde3a	131.729	2.72844	0.273075	1.61372e-24	4.00342e-23	Up	AT2 Associated
Pde4b	952.594	-0.634714	0.0967332	2.58293e-11	2.57224e-10	Down
Pde4c	77.9725	-3.43303	0.266623	5.07161e-39	2.47278e-37	Down	AT2 Associated
Pde7b	657.839	-1.31271	0.179826	4.22649e-14	5.33803e-13	Down	both
Pdgfc	974.109	0.942443	0.0902345	4.6786e-26	1.24699e-24	Up
Pdgfd	13.721	0.745677	0.403563	0.019769	0.0480149	Up
Pdia2	56.5279	-0.632406	0.31649	0.0185194	0.0453595	Down
Pdia5	529.996	1.72128	0.0933084	5.93479e-77	9.77583e-75	Up
Pdk4	467.825	1.43193	0.157225	1.22748e-20	2.43684e-19	Up	AT2 Associated
Pdlim2	4765	-0.605409	0.0962432	1.63481e-10	1.49679e-09	Down	AT1 Associated
Pdlim3	225.783	1.63395	0.201579	7.21717e-17	1.11829e-15	Up	both
Pdlim4	32.5893	1.33289	0.324681	6.26376e-06	3.37538e-05	Up
Pdlim5	2889.48	0.773071	0.0863206	1.40345e-19	2.59724e-18	Up	AT1 Associated
Pdzd4	415.4	0.88047	0.104492	1.20311e-17	1.99435e-16	Up
Pdzd7	268.248	-0.73731	0.14744	2.19869e-07	1.45919e-06	Down
Pdzk1ip1	769.711	-1.07899	0.115466	1.94785e-21	4.09833e-20	Down	both
Pdzrn3	659.752	1.25234	0.163841	3.87209e-15	5.31113e-14	Up	both
Pdzrn4	33.1005	0.657982	0.29206	0.0100045	0.0265837	Up	AT2 Associated
Pecam1	223.461	1.07773	0.21493	1.16095e-07	7.95014e-07	Up
Pecr	99.2393	0.614579	0.226166	0.00318715	0.00983357	Up
Peg12	465.845	0.990137	0.149387	9.18027e-12	9.53705e-11	Up
Peg3	5447.28	0.794081	0.276958	0.00140005	0.00475896	Up	both
Per3	1885.09	-1.56018	0.12786	3.43282e-35	1.42649e-33	Down
Perp	5321.72	0.858447	0.0861495	7.3305e-24	1.7339e-22	Up
Pex11a	415.037	-0.618703	0.101852	6.26726e-10	5.4515e-09	Down
Pex26	3614.7	-0.65643	0.0948683	2.11514e-12	2.31854e-11	Down
Pex5l	169.53	3.09122	0.185001	5.76255e-64	6.50386e-62	Up	AT2 Associated
Pfkfb2	5879.15	-0.617459	0.115776	4.98305e-08	3.56177e-07	Down
Pfkfb3	2040.93	-1.64889	0.0694454	1.374e-125	6.6113e-123	Down	AT1 Associated
Pfkfb4	1078.05	-1.21635	0.149098	5.66876e-17	8.88916e-16	Down	AT2 Associated
Pfkp	320.097	-0.665256	0.127446	8.02708e-08	5.59753e-07	Down
Pgam2	426.174	-2.42094	0.232313	1.29612e-26	3.55296e-25	Down	AT1 Associated
Pgbd5	166.824	1.03242	0.180953	2.7394e-09	2.24808e-08	Up
Pgc	734.562	-1.30779	0.155733	6.9547e-18	1.16447e-16	Down
Pgf	86.2821	1.50183	0.163277	5.70142e-21	1.15188e-19	Up
Pglyrp1	1721.73	0.815484	0.278159	0.00107337	0.00373464	Up
Pglyrp3	3.05724	3.4314	1.22012	0.000196299	0.000803656	Up
Pgm2	5062.07	-0.971795	0.0645177	7.43612e-52	5.68878e-50	Down
Pgm5	303.508	1.25266	0.187002	3.88779e-12	4.16918e-11	Up
Pgpep1l	2.76475	-1.56651	1.78754	0.014025	0.03572	Down
Pgr	47.4345	2.40643	0.295265	2.96491e-17	4.72629e-16	Up
Pgr15l	4.27269	6.81698	2.58628	1.67249e-07	1.1255e-06	Up
Pgs1	3590.75	-1.20188	0.117863	3.51543e-25	8.97711e-24	Down	both
Phactr1	1013.73	-1.71999	0.147262	1.60781e-32	5.93882e-31	Down	AT1 Associated
Phactr3	8.60712	2.25278	0.676359	6.96386e-05	0.000312076	Up
Phex	129.185	1.18756	0.190712	9.48247e-11	8.92778e-10	Up
Phf11d	65.6925	-2.39775	0.319666	4.4653e-15	6.07919e-14	Down	AT2 Associated
Phf19	334.476	0.645026	0.152394	1.11368e-05	5.76842e-05	Up
Phf21b	76.9725	2.47511	0.216209	2.53332e-31	8.82269e-30	Up
Phgr1	68.7927	-2.83501	0.414036	4.22189e-13	4.92302e-12	Down	both
Phlda1	15160.8	-0.846667	0.0917804	1.00659e-20	2.01362e-19	Down	AT2 Associated
Phlda2	214.594	-2.0164	0.172549	1.23607e-32	4.58424e-31	Down	AT2 Associated
Phyhip	452.213	2.94121	0.155535	6.11173e-81	1.15203e-78	Up	AT1 Associated
Phyhipl	26.27	0.633832	0.322378	0.0207172	0.0500301	Up
Pi4k2b	9015.17	-1.77082	0.152997	5.30227e-32	1.91594e-30	Down	AT2 Associated
Pianp	9.30282	1.34059	0.744592	0.00679037	0.0190715	Up
Pid1	250.693	1.62287	0.172043	5.03957e-22	1.09825e-20	Up
Piezo2	166.494	-1.1143	0.148591	1.33098e-14	1.7495e-13	Down	AT2 Associated
Pigr	57.1234	1.92454	0.278158	4.96276e-13	5.74298e-12	Up	AT2 Associated
Pigu	639.265	-0.732889	0.0995546	7.11475e-14	8.86749e-13	Down	AT2 Associated
Pik3c2b	1067.47	-0.892265	0.0848632	2.18331e-26	5.89655e-25	Down	AT2 Associated
Pik3c2g	60.8179	-2.28194	0.254849	2.94519e-20	5.71654e-19	Down	both
Pik3cd	208.815	1.29298	0.184544	4.37241e-13	5.08556e-12	Up	AT1 Associated
Pik3cg	104.816	1.10923	0.293983	3.14678e-05	0.000151013	Up
Pik3r3	3789.34	1.26128	0.0721175	3.37915e-69	4.50981e-67	Up	AT1 Associated
Pik3r6	30.3014	2.69648	0.361238	5.8059e-15	7.82854e-14	Up	AT2 Associated
Pim1	2443.96	-1.37009	0.131005	1.81612e-26	4.93401e-25	Down	both
Pim3	14048.3	-0.979311	0.0850448	3.96482e-31	1.36521e-29	Down	both
Pip4k2a	218.685	0.745458	0.154731	5.71987e-07	3.61001e-06	Up	AT1 Associated
Pip5k1b	1321.13	-0.804492	0.146472	1.38109e-08	1.0491e-07	Down	both
Pir	729.216	2.05024	0.167598	1.99473e-35	8.4036e-34	Up
Pirb	30.4855	0.989305	0.419182	0.00363101	0.0110226	Up
Pirt	34.5946	2.97482	0.362175	2.46134e-17	3.95459e-16	Up
Pitpnm2	5521.61	-0.987916	0.0857875	2.55322e-31	8.87511e-30	Down	both
Pitpnm3	5271.34	-1.20087	0.130476	5.9188e-21	1.19447e-19	Down	AT1 Associated
Pitx1	97.8847	3.73514	0.400669	1.09663e-21	2.34237e-20	Up	AT2 Associated
Pitx3	5.91789	7.45506	2.6134	1.42696e-09	1.20067e-08	Up
Pkd1l3	89.7487	-0.630754	0.154448	2.11355e-05	0.0001045	Down
Pkdcc	897.527	-1.10751	0.149421	2.49559e-14	3.20206e-13	Down	AT2 Associated
Pkdrej	65.7889	-0.947941	0.31142	0.000525996	0.00196955	Down
Pkhd1	120.177	-2.28477	0.238397	7.26516e-23	1.66045e-21	Down
Pkhd1l1	39.2398	1.26891	0.414482	0.0003153	0.00123976	Up
Pkib	58.2801	2.51105	0.311401	5.37189e-17	8.43088e-16	Up	AT2 Associated
Pknox2	125.794	1.58714	0.209143	4.48639e-15	6.09882e-14	Up
Pkp1	395.448	3.67233	0.204378	2.88913e-73	4.2947e-71	Up
Pla2g10	25.1049	-1.3612	0.402971	9.12072e-05	0.000398764	Down	AT1 Associated
Pla2g16	1010.57	-1.01869	0.11365	7.35287e-20	1.38884e-18	Down	AT1 Associated
Pla2g1b	470.197	-0.991839	0.176899	4.82674e-09	3.84374e-08	Down
Pla2g2f	51.1815	6.03001	0.517063	2.40731e-31	8.39984e-30	Up	AT2 Associated
Pla2g4a	921.106	-1.02966	0.166185	1.28394e-10	1.18683e-09	Down	both
Pla2g4b	35.2558	1.32325	0.360469	3.54083e-05	0.000167931	Up	AT2 Associated
Pla2g4c	262.136	-3.15278	0.217106	5.04761e-49	3.49585e-47	Down
Pla2g4f	757.29	-1.89382	0.0923401	1.48831e-94	4.06153e-92	Down	AT2 Associated
Plac1	200.217	-3.5036	0.240357	2.67811e-49	1.88333e-47	Down	AT1 Associated
Plac8	23.392	1.42688	0.457024	0.000219758	0.000890724	Up
Plag1	106.16	1.25163	0.24401	5.16717e-08	3.68042e-07	Up
Plat	104.618	2.07817	0.241832	8.57843e-19	1.51985e-17	Up
Plau	84.3437	0.736452	0.386139	0.0180704	0.0443547	Up
Plaur	1672.4	1.82689	0.137294	2.42943e-41	1.29504e-39	Up	AT1 Associated
Plb1	242.503	-2.49776	0.138372	6.36337e-74	9.69565e-72	Down	AT1 Associated
Plcb1	103.064	1.41537	0.231308	1.48815e-10	1.36593e-09	Up
Plcd1	775.871	1.8469	0.110449	9.50344e-64	1.06602e-61	Up
Plce1	991.733	1.14874	0.118934	1.00338e-22	2.27333e-21	Up	AT1 Associated
Plcl1	101.57	1.4486	0.234028	8.50466e-11	8.06531e-10	Up	AT1 Associated
Plcl2	432.364	1.74688	0.0986217	4.24281e-71	5.92179e-69	Up
Plcxd3	4.77914	2.1227	1.0051	0.00206277	0.00669169	Up
Pld5	9.34024	0.877113	0.604799	0.0277761	0.0642452	Up
Pld6	579.521	-1.47211	0.10221	6.27337e-48	4.18621e-46	Down	both
Plek	268.468	0.908394	0.495939	0.0141152	0.0359195	Up
Plekha6	862.283	0.903174	0.141975	6.16494e-11	5.93574e-10	Up	AT2 Associated
Plekhb1	2674.61	-0.7805	0.132846	1.5384e-09	1.29087e-08	Down	AT1 Associated
Plekhd1	1061.91	-1.19086	0.126443	8.03561e-22	1.72445e-20	Down	AT1 Associated
Plekhf1	199.136	-0.893021	0.158069	4.63585e-09	3.69978e-08	Down
Plekhg1	610.566	1.21418	0.142083	2.56199e-18	4.40672e-17	Up	AT2 Associated
Plekhg3	1062.39	1.08636	0.0815138	3.57592e-41	1.88421e-39	Up	both
Plekhg5	2222.92	-0.682324	0.0944969	2.27075e-13	2.6995e-12	Down	AT2 Associated
Plekhh2	2652.17	-0.991723	0.0736201	5.80562e-42	3.12206e-40	Down	AT1 Associated
Plekhn1	301.905	0.652834	0.101934	7.29967e-11	6.97685e-10	Up
Plekho1	143.397	0.635767	0.162323	4.32451e-05	0.000201399	Up	AT1 Associated
Plekho2	381.322	0.846845	0.13002	2.42668e-11	2.42588e-10	Up
Plekhs1	12.6871	-0.855892	0.580103	0.0263176	0.0614078	Down
Plet1	1190.74	0.763722	0.15973	7.11995e-07	4.40805e-06	Up	both
Pllp	207.521	2.91613	0.207854	5.8073e-46	3.59935e-44	Up
Plp2	2152.08	-0.592223	0.0798548	6.25987e-14	7.82334e-13	Down	AT1 Associated
Plvap	234.705	0.603862	0.132256	2.65398e-06	1.515e-05	Up
Plxdc1	58.5659	1.04148	0.238566	2.91133e-06	1.64699e-05	Up
Plxdc2	629.649	0.615182	0.163922	8.85643e-05	0.00038879	Up
Plxna1	8185.54	0.679798	0.104587	3.74272e-11	3.66927e-10	Up	both
Plxna2	3729.97	-1.12624	0.104776	1.18479e-27	3.40073e-26	Down	AT1 Associated
Plxna4os1	23.7572	-1.31541	0.556301	0.00186553	0.00612817	Down
Plxnb3	354.945	2.77654	0.211602	1.68448e-40	8.7003e-39	Up	AT1 Associated
Pm20d1	135.235	-2.72604	0.183606	5.49846e-51	4.07019e-49	Down	AT2 Associated
Pmaip1	195.175	1.18268	0.209427	3.16536e-09	2.56882e-08	Up	AT2 Associated
Pmepa1	1173.28	-1.19105	0.160142	1.77898e-14	2.30825e-13	Down	AT2 Associated
Pmp22	3710.94	-1.16268	0.142501	6.17487e-17	9.64969e-16	Down	AT1 Associated
Pms1	195.964	0.881688	0.13577	2.6833e-11	2.66783e-10	Up	AT1 Associated
Pmvk	1454.21	-0.966696	0.172967	5.56907e-09	4.41182e-08	Down	both
Pnliprp1	147.715	0.592657	0.338397	0.035556	0.078882	Up
Pnma2	19.3406	1.64637	0.58356	0.000446161	0.00170021	Up	AT2 Associated
Pnmal2	1178.81	1.23204	0.0897979	1.61155e-43	9.17932e-42	Up
Pnmt	13.4158	0.817546	0.533277	0.0284686	0.0655401	Up
Pnp	1829.43	-0.786227	0.106149	4.61394e-14	5.81802e-13	Down
Pnp2	168.158	-0.696222	0.140121	2.8461e-07	1.86316e-06	Down
Pnpla3	16.6717	-1.46508	0.654403	0.00207544	0.0067271	Down
Podn	155.532	0.803115	0.221967	9.98909e-05	0.000433311	Up	AT2 Associated
Podxl	22743.4	2.20042	0.0826972	1.6488e-156	1.4906e-153	Up	both
Podxl2	206.745	0.833884	0.128977	3.56421e-11	3.49989e-10	Up
Pof1b	853.852	1.64172	0.178449	4.4818e-21	9.15589e-20	Up
Poln	20.8546	-0.689353	0.364927	0.0204574	0.0494636	Down
Polr1c	1523.8	-0.600786	0.0814574	8.43922e-14	1.0447e-12	Down	AT2 Associated
Pomgnt2	442.59	0.874413	0.11773	3.64684e-14	4.62405e-13	Up	AT2 Associated
Pon1	185.809	-5.21728	0.527525	1.99696e-24	4.92745e-23	Down	AT2 Associated
Popdc2	554.856	1.88102	0.183641	1.34213e-25	3.49565e-24	Up	AT1 Associated
Por	5710.87	-0.849911	0.108671	1.69634e-15	2.38951e-14	Down	AT2 Associated
Porcn	516.693	-1.45977	0.133857	1.3294e-28	4.0444e-27	Down
Postn	134.775	1.24171	0.245202	7.30155e-08	5.115e-07	Up	AT1 Associated
Pou2f2	18.6448	0.861698	0.475827	0.0160491	0.0400712	Up
Pou5f1	13.6803	1.40779	0.717489	0.00459046	0.0135243	Up
Pou6f2	8.89272	4.2925	1.02784	3.41611e-06	1.90893e-05	Up
Pp2d1	8.16125	-0.850784	0.600222	0.0290183	0.066521	Down
Ppa1	588.6	0.623004	0.098209	1.16178e-10	1.08102e-09	Up
Ppap2a	292.541	-1.0975	0.12582	5.72377e-19	1.02201e-17	Down
Ppara	460.919	-1.13069	0.138728	6.94428e-17	1.08059e-15	Down	both
Pparg	271.874	1.53183	0.149209	1.33755e-25	3.4887e-24	Up	AT1 Associated
Ppargc1a	2580.51	-1.25527	0.197454	3.20968e-11	3.16025e-10	Down	AT2 Associated
Ppef1	16.3464	-4.30094	0.673098	2.79253e-11	2.77191e-10	Down	AT1 Associated
Ppef2	14.8671	-0.775168	0.556757	0.0361098	0.0798636	Down
Ppfia2	3.8012	-1.2383	1.39052	0.0176818	0.0435108	Down
Ppfia3	178.252	1.49629	0.193336	1.36577e-15	1.93879e-14	Up
Ppic	7597.25	-0.772321	0.0495344	3.13237e-55	2.60328e-53	Down	AT1 Associated
Ppp1r10	3748.92	-0.892223	0.0886683	2.35966e-24	5.75253e-23	Down
Ppp1r14b	695.412	0.801307	0.122706	2.38787e-11	2.38839e-10	Up	both
Ppp1r14c	10726.2	-1.63773	0.097307	1.55937e-64	1.79318e-62	Down	AT2 Associated
Ppp1r15a	26769	-0.829995	0.0990555	1.70596e-17	2.78497e-16	Down
Ppp1r16b	349.53	0.999101	0.140475	3.01578e-13	3.55058e-12	Up	both
Ppp1r17	5.33165	4.28198	1.37176	6.78805e-05	0.000304795	Up
Ppp1r1a	54.5077	-1.46465	0.261967	2.81769e-09	2.30611e-08	Down	AT2 Associated
Ppp1r1b	750.817	0.676279	0.146002	1.63748e-06	9.68919e-06	Up	AT2 Associated
Ppp1r3a	83.8206	1.04973	0.30245	0.000111716	0.000480842	Up	AT2 Associated
Ppp1r3b	14130	-0.985151	0.0837182	1.91029e-32	7.02068e-31	Down
Ppp1r3c	2312.24	0.606863	0.0662027	2.63113e-20	5.12873e-19	Up	both
Ppp1r3f	204.574	0.671328	0.141953	1.04833e-06	6.35324e-06	Up
Ppp3r2	16.3754	-3.80582	0.587209	1.24745e-11	1.28065e-10	Down	both
Pptc7	2098.77	-0.815166	0.0747398	3.67478e-28	1.08721e-26	Down	both
Pqlc1	3545.71	-1.70533	0.10901	3.7086e-56	3.21365e-54	Down	AT1 Associated
Pradc1	419.897	-0.828669	0.10524	1.11335e-15	1.5854e-14	Down	AT1 Associated
Praf2	847.437	-0.672437	0.124845	3.16584e-08	2.30982e-07	Down	both
Pramef12	20.8557	-1.192	0.57025	0.0043282	0.0128469	Down	AT2 Associated
Pramel3	4.21656	1.33843	0.963356	0.0123762	0.0319659	Up
Prdm1	243.157	-1.37303	0.182521	7.39593e-15	9.9213e-14	Down	both
Prelp	718.722	-0.742105	0.208347	0.000134273	0.000569748	Down	both
Prex1	403.681	1.68336	0.182738	3.84848e-21	7.91514e-20	Up
Prg4	30.6696	2.71418	0.417558	6.04379e-12	6.3765e-11	Up	both
Prkab1	5294.55	-1.04125	0.0789314	2.08236e-40	1.06649e-38	Down	AT2 Associated
Prkar1b	511.262	1.14224	0.109358	3.32992e-26	8.92731e-25	Up	AT1 Associated
Prkar2b	749.137	0.592946	0.134583	5.64452e-06	3.067e-05	Up	AT2 Associated
Prkca	1019.2	0.626365	0.10179	3.8498e-10	3.40047e-09	Up
Prkcb	82.3565	2.32646	0.3017	1.04486e-15	1.49135e-14	Up
Prkcg	43.9883	-0.590965	0.285122	0.017437	0.043016	Down
Prkcq	10.667	2.15303	0.623416	4.46977e-05	0.000207582	Up
Prkg2	50.5801	0.965169	0.375573	0.00221515	0.00713184	Up	both
Prlr	77.869	-3.93612	0.336817	1.11616e-32	4.15638e-31	Down	AT2 Associated
Prmt8	7.15184	4.4101	0.985927	9.94781e-07	6.04071e-06	Up	AT2 Associated
Prnd	2.19902	-3.0697	1.65619	0.00141375	0.00479931	Down	both
Proc	20.4461	-2.57468	0.563605	3.20899e-07	2.08135e-06	Down
Procr	32.6311	0.79062	0.436333	0.01899	0.0463525	Up
Prosc	1639.01	1.01124	0.08158	7.10299e-36	3.03437e-34	Up
Proser2	3515.94	0.965659	0.108431	1.49405e-19	2.75931e-18	Up	both
Prox1	597.658	2.20177	0.137579	1.05422e-58	9.88483e-57	Up
Proz	31.1706	-0.728374	0.310342	0.00649678	0.0183398	Down
Prpf18	4556.22	-0.636992	0.0862644	7.3869e-14	9.1879e-13	Down	both
Prph	8.15178	-1.41398	0.717509	0.00412401	0.0123303	Down
Prps2	2691.03	-0.72204	0.109306	1.58355e-11	1.60496e-10	Down	AT2 Associated
Prr15	252.279	0.727829	0.0940929	4.47295e-15	6.08508e-14	Up	AT2 Associated
Prr15l	2525.16	-1.32104	0.100579	3.18027e-40	1.61075e-38	Down	AT2 Associated
Prr16	116.84	2.99354	0.219033	1.18224e-43	6.77619e-42	Up	AT2 Associated
Prrg3	13002.2	-0.983033	0.0840732	3.87928e-32	1.41012e-30	Down	AT2 Associated
Prrt1	8.01295	2.53662	0.753563	5.22844e-05	0.000240072	Up
Prrt4	9.36943	1.30575	0.494721	0.0011203	0.00388021	Up
Prrx1	71.0757	0.805262	0.287132	0.0016309	0.00545045	Up
Prss23	2240.39	1.31011	0.101575	8.18408e-39	3.96917e-37	Up	AT1 Associated
Prss27	3.73732	2.66148	1.12115	0.00126603	0.0043381	Up
Prss30	8.70774	1.57716	0.512728	0.000239436	0.000965346	Up
Prss32	90.522	4.68483	0.823141	7.43905e-10	6.41583e-09	Up
Prss33	4.15845	1.51412	0.983523	0.00909351	0.0245121	Up
Prss35	190.538	1.22156	0.205243	4.98484e-10	4.37064e-09	Up
Prss40	1.2339	3.55456	2.98856	0.00837642	0.0228401	Up
Prss41	37.7227	1.16234	0.299372	1.88897e-05	9.41343e-05	Up
Prtg	10.058	2.7028	0.77673	3.46357e-05	0.000164574	Up
Prune2	93.7321	1.61	0.235136	9.2264e-13	1.04455e-11	Up	AT1 Associated
Psapl1	53.5332	1.51401	0.359188	3.22519e-06	1.80943e-05	Up	both
Psat1	4408.17	-0.9668	0.0787154	2.90284e-35	1.21733e-33	Down	AT1 Associated
Psca	15.1637	0.662398	1.2899	0.0100822	0.0267591	Up
Psd4	204.16	-1.1445	0.139353	4.03038e-17	6.39128e-16	Down	AT1 Associated
Psen2	344.305	-1.85744	0.158026	6.09441e-33	2.30228e-31	Down	both
Psmb10	226.391	-0.628306	0.147682	1.00392e-05	5.23552e-05	Down
Psmb11	2.74081	-2.3975	1.68582	0.00537201	0.0155414	Down
Psmb8	257.639	-1.37063	0.143154	1.43771e-22	3.23732e-21	Down
Psmb9	72.3804	-0.846414	0.205771	1.18329e-05	6.10303e-05	Down
Ptafr	39.4744	1.22493	0.546057	0.00318459	0.00982736	Up	AT2 Associated
Ptgdr	237.187	4.761	0.743103	9.32635e-12	9.6833e-11	Up	AT2 Associated
Ptgds	73.9128	-1.76373	0.203017	3.95634e-19	7.14093e-18	Down	AT1 Associated
Ptgfrn	11845.3	-0.887512	0.0928051	4.7206e-22	1.02997e-20	Down	both
Ptgis	92.282	0.734937	0.198657	8.34995e-05	0.000368324	Up	AT1 Associated
Ptgr1	1271.63	-0.7646	0.0803585	6.89447e-22	1.48654e-20	Down	AT2 Associated
Ptgs1	5452	-2.1505	0.0922805	2.9515e-121	1.255e-118	Down	AT1 Associated
Ptgs2	1151.81	-2.77729	0.329706	2.03226e-18	3.51208e-17	Down	AT2 Associated
Ptk2b	314.06	1.06946	0.0916766	4.29511e-32	1.55508e-30	Up	AT2 Associated
Ptk6	13.0215	2.16542	0.530961	3.45266e-06	1.92758e-05	Up	AT1 Associated
Ptp4a1	1261.6	-1.46571	0.18292	1.3782e-16	2.09294e-15	Down
Ptplad2	65.2127	1.48545	0.241406	1.06873e-10	9.99012e-10	Up
Ptpn13	11384.2	0.773757	0.0847177	2.6834e-20	5.22505e-19	Up	AT1 Associated
Ptpn14	7662.43	0.62218	0.10397	1.23132e-09	1.04277e-08	Up	AT1 Associated
Ptpn18	233.634	-0.702885	0.165414	8.67711e-06	4.57211e-05	Down	AT1 Associated
Ptpn2	1219.72	-0.589248	0.0895086	2.42961e-11	2.42748e-10	Down
Ptpn4	429.794	0.626428	0.166683	8.4506e-05	0.000372507	Up
Ptpra	793.275	0.766034	0.0721111	9.18198e-27	2.53218e-25	Up
Ptprb	113.469	0.854745	0.300972	0.00128771	0.00440415	Up
Ptprc	111.156	1.12142	0.44463	0.00191567	0.00626474	Up	both
Ptprd	390.052	0.818743	0.154379	3.97773e-08	2.86899e-07	Up
Ptprg	2120.47	-0.91569	0.123947	4.14183e-14	5.23716e-13	Down	both
Ptprh	18.7003	0.825048	0.410993	0.0118994	0.0309002	Up
Ptprm	5264.83	-0.773476	0.116331	9.90568e-12	1.02673e-10	Down	both
Ptprn	222.53	1.68268	0.19562	9.43792e-19	1.66727e-17	Up
Ptprn2	775.504	3.98219	0.165966	1.7421e-128	9.6526e-126	Up
Ptpro	40.4095	3.16841	0.33013	7.45535e-23	1.69967e-21	Up
Ptprr	7.57365	2.41752	0.968522	0.00070931	0.00258347	Up
Pus3	466.936	0.64966	0.117206	1.47267e-08	1.11542e-07	Up
Pus7	439.359	0.646231	0.113972	7.03381e-09	5.50305e-08	Up
Pus7l	192.145	0.875301	0.125749	1.09437e-12	1.23211e-11	Up
Pvr	3034.18	-1.27442	0.139762	1.15828e-20	2.30195e-19	Down	AT2 Associated
Pvrl1	2369.48	-0.619451	0.0852233	1.79971e-13	2.16915e-12	Down
Pvrl3	1874.82	-0.693334	0.0917303	1.75017e-14	2.27435e-13	Down
Pxmp2	77.7467	-0.815566	0.196329	1.03984e-05	5.40894e-05	Down
Pyhin1	18.6641	1.03197	0.611212	0.0133156	0.0340937	Up
Qpct	1195.71	-1.56738	0.154027	2.87469e-25	7.38215e-24	Down
Qrfp	13.5244	-0.827779	0.492667	0.0207761	0.0501345	Down
Qrich2	20.1875	-1.0865	0.472294	0.00330421	0.0101639	Down
Qsox1	3741.41	1.25662	0.100477	1.64487e-36	7.26446e-35	Up
Qtrtd1	590.409	0.629751	0.129928	6.36353e-07	3.98462e-06	Up
R3hdml	4.66793	0.896549	1.16079	0.031303	0.0709607	Up
R74862	33.3666	0.941668	0.248303	3.87934e-05	0.000182433	Up
Rab11fip5	1783.9	1.16377	0.0973822	1.3338e-33	5.19984e-32	Up	AT1 Associated
Rab17	617.884	1.21392	0.108686	1.10436e-29	3.53009e-28	Up	AT1 Associated
Rab20	1504.99	-1.39054	0.084496	1.02812e-61	1.06808e-59	Down	AT1 Associated
Rab26	34.261	1.43003	0.35548	8.08265e-06	4.28357e-05	Up	AT1 Associated
Rab27a	4333.37	-0.832713	0.130673	5.98026e-11	5.77923e-10	Down
Rab27b	2607.86	-0.799152	0.138873	2.9734e-09	2.42379e-08	Down	AT2 Associated
Rab30	33.0351	0.859424	0.233534	7.18235e-05	0.000321002	Up
Rab37	33.6072	1.11452	0.337589	0.00018694	0.000768957	Up
Rab39b	18.0444	1.41129	0.419917	0.000103007	0.000445664	Up
Rab3a	470.906	-1.34048	0.150802	8.95514e-20	1.6759e-18	Down	AT2 Associated
Rab3b	153.2	3.34936	0.246435	2.27979e-43	1.29452e-41	Up
Rab3c	881.972	2.67599	0.145373	1.04538e-76	1.70658e-74	Up	both
Rab44	20.3391	1.09363	0.75103	0.0162265	0.0404646	Up
Rab6b	64.1892	-1.32097	0.369667	4.51691e-05	0.000209559	Down	AT2 Associated
Rab9	2176	-1.20629	0.0823735	2.56942e-49	1.81387e-47	Down
Rac2	680.836	0.629704	0.119044	6.1382e-08	4.33659e-07	Up
Rac3	1114.23	-0.821062	0.0654916	1.65521e-36	7.29248e-35	Down	AT2 Associated
Rad18	137.881	0.647498	0.264524	0.00631572	0.0178729	Up	AT1 Associated
Radil	1415.88	1.01175	0.136353	2.97887e-14	3.80612e-13	Up	AT1 Associated
Raet1e	28.1529	-1.10734	0.316586	8.67912e-05	0.000381648	Down
Rag1	2.31276	5.09818	2.85639	0.00147577	0.0049876	Up
Ralgps2	1245.25	0.916942	0.0807817	2.32545e-30	7.73064e-29	Up
Ralyl	106.529	4.67974	0.271871	3.0133e-67	3.79966e-65	Up
Ramp1	353.677	-1.15614	0.211583	8.22176e-09	6.3996e-08	Down	AT2 Associated
Ramp3	12.536	1.50286	0.451737	0.000105954	0.000457548	Up
Rangrf	164.01	1.48111	0.147043	1.19483e-24	2.97633e-23	Up
Rap1gap	2783.45	-0.654246	0.149165	5.22071e-06	2.85027e-05	Down	AT2 Associated
Rap1gap2	1243.6	2.60774	0.0901052	4.4152e-185	5.7663e-182	Up
Rap2b	769.945	0.896765	0.143822	1.40167e-10	1.29109e-09	Up
Rap2c	4867.87	-0.616313	0.0858564	3.54328e-13	4.15291e-12	Down
Rarb	735.531	0.692342	0.14169	4.57528e-07	2.91886e-06	Up	both
Rasa4	627.818	3.95399	0.118805	1.0012e-244	2.615e-241	Up
Rasal1	9.10459	3.29388	0.807592	3.33858e-06	1.87018e-05	Up
Rasd1	425.007	-1.57334	0.119745	2.261e-40	1.15154e-38	Down	AT2 Associated
Rasd2	1022.3	3.43544	0.141781	5.3007e-131	3.2306e-128	Up	AT2 Associated
Rasgrf2	237	-2.95105	0.509737	3.44862e-10	3.05793e-09	Down	AT1 Associated
Rasgrp3	85.1073	0.640207	0.220399	0.00167182	0.00557903	Up	both
Rasl10a	61.0356	-0.961713	0.220702	3.23765e-06	1.81586e-05	Down	AT2 Associated
Rasl11a	697.533	-1.9537	0.155792	3.76019e-37	1.69756e-35	Down	AT1 Associated
Rasl12	991.391	-2.72737	0.189923	5.6161e-48	3.77518e-46	Down	AT2 Associated
Rassf1	2394.73	-0.586396	0.0985178	1.39931e-09	1.17794e-08	Down	AT2 Associated
Rassf2	3111.82	-1.1899	0.147829	1.46656e-16	2.22158e-15	Down	both
Rassf6	279.326	-1.3266	0.159776	1.53351e-17	2.5192e-16	Down	AT2 Associated
Raver2	728.741	-0.586105	0.131077	4.10227e-06	2.27015e-05	Down
Rbbp9	1469.06	-0.615251	0.0885107	1.82223e-12	2.00588e-11	Down	AT1 Associated
Rbfox1	12.1205	1.96864	0.658272	0.000211511	0.000860158	Up
Rbks	83.693	-0.621776	0.217856	0.00199093	0.0064865	Down
Rbm20	132.091	1.3958	0.18917	2.58574e-14	3.31076e-13	Up
Rbm24	1103.42	-0.769846	0.151171	1.26244e-07	8.61931e-07	Down
Rbm38	511.305	-0.716247	0.104448	2.89161e-12	3.15034e-11	Down	AT2 Associated
Rbp1	655.421	0.747597	0.200139	7.23438e-05	0.000323012	Up	both
Rbp2	53.2035	-2.91619	0.355396	1.51071e-17	2.48397e-16	Down	AT2 Associated
Rbpjl	2819.9	-3.35705	0.0939649	7.6772e-281	2.8074e-277	Down	both
Rcan1	3999.74	-0.943456	0.0990782	4.50194e-22	9.85789e-21	Down	AT1 Associated
Rcan2	1610.18	3.17947	0.209954	6.03398e-53	4.73499e-51	Up	AT2 Associated
Rcn3	1379.83	0.723544	0.270726	0.00287182	0.0089513	Up
Rdh1	15.3256	3.32841	0.542436	7.56819e-11	7.21513e-10	Up	AT2 Associated
Rdh10	660.167	-1.02674	0.165457	1.20838e-10	1.12266e-09	Down	both
Rdh9	35.4652	1.86425	0.420715	8.88204e-07	5.42416e-06	Up
Rec8	572.993	-1.56576	0.401909	9.23561e-06	4.85241e-05	Down
Reck	455.346	-0.723017	0.10045	2.52031e-13	2.98648e-12	Down	AT1 Associated
Reep2	90.5311	0.604145	0.188408	0.000672756	0.00246113	Up
Reep4	1332.45	-0.825172	0.0845061	5.28577e-23	1.21261e-21	Down	AT2 Associated
Reg3g	889.042	-2.20662	0.952031	0.000750713	0.00271534	Down
Reg4	15.8494	9.19245	2.77654	4.17636e-15	5.71133e-14	Up	AT1 Associated
Rell1	1229.17	-1.09695	0.0950981	1.81916e-31	6.38418e-30	Down	AT2 Associated
Reln	13.4961	0.828341	0.446869	0.0162536	0.0405181	Up
Rem1	61.4606	0.70066	0.234787	0.00114998	0.00397546	Up
Rem2	1338.39	-2.02261	0.0904507	7.459e-112	2.8413e-109	Down	AT2 Associated
Renbp	878.143	-0.742931	0.152833	4.40847e-07	2.81637e-06	Down	AT2 Associated
Rep15	14.3786	0.621527	0.398984	0.0467387	0.0991708	Up
Reps2	718.876	-0.792176	0.155849	1.2715e-07	8.66821e-07	Down
Rerg	515.666	-1.98824	0.215154	1.99422e-21	4.18627e-20	Down	AT2 Associated
Ret	329.794	1.13018	0.167924	3.49293e-12	3.76784e-11	Up	both
Retnla	3254.11	-5.05133	0.269686	1.5434e-79	2.76661e-77	Down	AT2 Associated
Retnlg	27.4018	3.21994	0.415634	7.86405e-16	1.13396e-14	Up
Retsat	784.259	-0.743401	0.131644	6.23468e-09	4.91358e-08	Down	AT2 Associated
Rftn1	56.4817	1.01915	0.333449	0.000483261	0.00182636	Up	AT1 Associated
Rgl3	480.832	-0.798622	0.0954625	2.11811e-17	3.43329e-16	Down
Rgmb	485.64	-0.789335	0.124498	7.99304e-11	7.60379e-10	Down
Rgn	49.4945	-1.03144	0.258481	1.40669e-05	7.16434e-05	Down	AT2 Associated
Rgs1	74.4507	1.61411	0.692622	0.00161841	0.00541166	Up
Rgs10	266.314	-2.60876	0.167822	1.29331e-55	1.08472e-53	Down	AT2 Associated
Rgs17	50.4099	2.88324	0.294183	1.4284e-23	3.34402e-22	Up
Rgs18	6.27156	1.79914	0.723875	0.0010487	0.00365646	Up
Rgs4	78.9739	2.047	0.300556	9.04997e-13	1.02521e-11	Up	AT2 Associated
Rgs6	108.199	2.7132	0.226473	4.70004e-34	1.87632e-32	Up	AT2 Associated
Rgs7bp	139.516	4.45517	0.316419	3.4383e-46	2.15294e-44	Up
Rgs8	19.919	1.02232	0.633426	0.0158953	0.0397742	Up	AT2 Associated
Rhbdf2	2995.72	-1.00311	0.0863968	8.71906e-32	3.10759e-30	Down	AT2 Associated
Rhbg	88.4617	-1.11387	0.264515	4.6339e-06	2.54662e-05	Down	AT2 Associated
Rhebl1	49.0292	0.91774	0.200158	1.32322e-06	7.93241e-06	Up
Rhobtb1	1076.28	1.19655	0.0688191	2.16436e-68	2.78684e-66	Up
Rhof	1913.05	-1.61422	0.148656	1.89327e-28	5.71229e-27	Down	AT1 Associated
Rhoq	1667.28	-0.611453	0.0817402	3.74926e-14	4.75063e-13	Down	AT2 Associated
Rhov	692.282	0.702716	0.157146	3.34173e-06	1.87095e-05	Up
Rhpn1	1027.68	-0.599704	0.130157	2.06673e-06	1.20613e-05	Down	AT2 Associated
Rilp	251.377	-2.72064	0.231651	4.48394e-33	1.70446e-31	Down
Rimbp2	19.9574	1.72384	0.366512	2.97583e-07	1.93975e-06	Up
Rimkla	68.3106	0.939957	0.240736	2.50212e-05	0.000122323	Up	AT2 Associated
Rimklb	627.386	0.894858	0.119574	2.30438e-14	2.96923e-13	Up
Rims2	96.3728	2.06494	0.307502	1.62116e-12	1.79971e-11	Up
Rims3	12.9904	1.58555	0.410862	1.35049e-05	6.89731e-05	Up
Rin1	346.411	0.853825	0.100848	8.35554e-18	1.39518e-16	Up	AT1 Associated
Rin3	1396.79	0.764864	0.0953325	4.07977e-16	6.00116e-15	Up	AT1 Associated
Ripply3	28.0548	1.19776	0.354718	0.000127134	0.00054172	Up
Rmdn2	1013.19	-1.97986	0.101299	3.82052e-86	7.938e-84	Down	both
Rmst	5.73924	4.61195	1.11568	7.99876e-07	4.91264e-06	Up
Rn4.5s	35.2681	-0.964209	0.326799	0.000691411	0.00252583	Down
Rnase4	4261.17	-1.57458	0.216477	3.77837e-14	4.78419e-13	Down	AT2 Associated
Rnasel	663.846	1.06525	0.119666	1.28659e-19	2.38581e-18	Up	AT1 Associated
Rnaset2b	1238.92	-1.48753	0.120911	9.70133e-36	4.1251e-34	Down
Rnd1	355.565	-0.654245	0.18041	0.000126634	0.000539966	Down
Rnd2	70.6478	-0.6104	0.17599	0.000260734	0.00104225	Down
Rnd3	3037.21	-0.614738	0.0743585	7.12879e-17	1.10742e-15	Down	AT2 Associated
Rnf112	88.705	1.15425	0.249277	7.00438e-07	4.34257e-06	Up
Rnf125	19.5964	-1.69126	0.42253	6.30383e-06	3.39497e-05	Down	both
Rnf144b	543.189	-1.13014	0.157062	1.18365e-13	1.45053e-12	Down	both
Rnf145	8044.64	-0.759403	0.0681053	2.18661e-29	6.88125e-28	Down	both
Rnf150	3529.39	0.84763	0.121124	8.81719e-13	9.99464e-12	Up	AT1 Associated
Rnf152	143.087	-1.05492	0.196839	1.78325e-08	1.33736e-07	Down
Rnf157	246.927	0.80267	0.152411	5.09472e-08	3.6359e-07	Up	AT2 Associated
Rnf165	14.4456	1.09252	0.403874	0.0012391	0.00425423	Up
Rnf180	386.267	1.33768	0.108469	9.4972e-36	4.04771e-34	Up	AT2 Associated
Rnf208	534.358	-0.613649	0.129202	1.00995e-06	6.12877e-06	Down
Rnf219	449.049	0.639922	0.169855	7.97768e-05	0.00035361	Up
Rnf222	4.84005	3.72036	1.03419	3.3664e-05	0.000160415	Up	AT1 Associated
Rnft2	160.652	0.671715	0.179485	8.25114e-05	0.000364544	Up
Rnpep	2827.93	-0.608451	0.0720806	1.62182e-17	2.65711e-16	Down	AT2 Associated
Rnu11	4.03121	-1.70113	0.880152	0.00409715	0.0122606	Down
Robo2	307.912	0.768685	0.221517	0.000190609	0.000782287	Up
Ror1	592.343	-1.34908	0.135813	4.34221e-24	1.03918e-22	Down	both
Ror2	1273.8	-1.03949	0.105948	2.32178e-23	5.38724e-22	Down	AT2 Associated
Rorc	1849.57	0.726106	0.0953153	1.09572e-14	1.4507e-13	Up
Ros1	511.825	-4.46629	0.195015	2.7983e-117	1.137e-114	Down	AT2 Associated
Rpgrip1	178.191	-1.32017	0.156175	4.35189e-18	7.39498e-17	Down
Rpl10l	34.0896	2.62804	0.721939	1.76778e-05	8.85537e-05	Up
Rpp21	207.711	-0.640675	0.154127	1.50137e-05	7.6126e-05	Down
Rprm	546.321	-2.7361	0.0935608	4.5527e-189	6.4032e-186	Down	AT2 Associated
Rps12	416.243	-0.6207	0.113764	2.38832e-08	1.76937e-07	Down
Rps6ka2	498.938	0.938639	0.101831	8.64787e-21	1.73375e-19	Up	AT2 Associated
Rps6ka4	2560.1	-2.1477	0.0964299	5.0635e-111	1.8894e-108	Down	both
Rragd	1053.34	-2.56573	0.108899	6.3828e-124	2.9176e-121	Down	AT2 Associated
Rras2	1210.69	0.723398	0.0606238	3.39286e-33	1.2978e-31	Up
Rrm1	2775.44	0.845157	0.142404	9.97263e-10	8.5365e-09	Up
Rrm2	587.463	-0.667735	0.20365	0.000441737	0.00168546	Down
Rrp1b	1280.82	0.645962	0.0809988	7.59504e-16	1.09777e-14	Up
Rspo2	19.7065	1.32786	0.643132	0.00425263	0.0126616	Up	both
Rspo4	17.6572	1.29225	0.461605	0.000724235	0.00263154	Up
Rtkn	2532.12	-1.15676	0.0786988	1.24293e-49	8.87724e-48	Down	AT2 Associated
Rtkn2	4454.03	0.925028	0.294058	0.000441406	0.00168455	Up	both
Rtl1	83.8296	-1.11912	0.263618	3.96438e-06	2.19917e-05	Down	both
Rtn1	44.0651	0.814032	0.329108	0.00392474	0.0117949	Up
Rtn2	140.139	1.11945	0.164925	2.46616e-12	2.69524e-11	Up
Rtn4ip1	390.411	0.990713	0.092802	3.70612e-27	1.04411e-25	Up
Rtn4rl1	205.672	2.00438	0.167394	4.22328e-34	1.68968e-32	Up	both
Rtp1	10.4856	0.898102	0.529842	0.0178455	0.0438616	Up	both
Rubie	17.221	-2.07853	0.403236	2.45646e-08	1.81838e-07	Down
Rufy3	231.497	1.11288	0.170323	1.38537e-11	1.41115e-10	Up	AT2 Associated
Rufy4	75.3038	1.82791	0.241895	3.99109e-15	5.47025e-14	Up
Rundc3a	246.14	2.14416	0.147939	1.12411e-48	7.69785e-47	Up
Runx1t1	175.399	2.37019	0.169673	2.45146e-45	1.46479e-43	Up	AT1 Associated
Runx2	94.1005	0.702119	0.19153	0.000103232	0.000446425	Up
Runx3	32.1752	1.24937	0.583422	0.00382571	0.0115371	Up
Rusc1	1073.67	-0.99434	0.12563	5.95148e-16	8.6515e-15	Down	both
Rxfp2	61.4957	0.74285	0.236009	0.000615314	0.00227235	Up
Rxrg	2.58345	3.65736	1.74341	0.000898384	0.00318952	Up
Ryr1	18.7579	-0.701964	0.411286	0.0281646	0.0649876	Down
Ryr2	674.875	1.33335	0.13643	2.28135e-23	5.31366e-22	Up
Ryr3	284.358	0.645243	0.270599	0.00747947	0.0207518	Up
S100a10	2704.02	1.35224	0.0873119	7.35023e-55	6.02653e-53	Up	AT1 Associated
S100a14	6513.17	1.7695	0.144596	2.09216e-35	8.79379e-34	Up	both
S100a6	3131.69	1.00176	0.157007	4.0464e-11	3.95638e-10	Up	both
S100a7a	20.7138	0.669455	0.4166	0.0370008	0.0815382	Up
S100a8	162.818	3.3555	0.582392	5.57962e-10	4.87191e-09	Up
S100a9	300.739	3.73714	0.416726	2.07801e-20	4.07227e-19	Up
S100g	405.07	-1.36932	0.273391	7.04095e-08	4.94571e-07	Down	AT2 Associated
S1pr1	125.34	0.951212	0.204876	9.0894e-07	5.54523e-06	Up
Saa3	1036.83	3.16473	0.38939	3.53606e-17	5.61714e-16	Up	AT2 Associated
Saa4	7.91861	-2.41068	0.806074	0.00017443	0.000722536	Down
Samd11	13.1465	1.57537	0.539276	0.000383006	0.00147896	Up
Samd4	1321.08	1.07209	0.109564	3.1685e-23	7.32401e-22	Up	AT1 Associated
Samd5	371.645	1.80338	0.174778	7.25852e-26	1.91784e-24	Up
Samhd1	4728.79	-0.748868	0.0939479	6.85824e-16	9.95207e-15	Down	AT1 Associated
Samsn1	17.5026	1.40128	0.674982	0.00370091	0.011211	Up	AT2 Associated
Sapcd1	5.79043	1.11143	0.760729	0.0170893	0.0422832	Up
Sarm1	46.564	1.19946	0.27699	2.74687e-06	1.56217e-05	Up
Sash3	41.6102	0.650454	0.412157	0.0413482	0.0894686	Up
Sass6	400.606	0.680201	0.136273	2.76885e-07	1.81519e-06	Up
Sat1	4432.7	-0.692201	0.169949	1.85461e-05	9.25232e-05	Down	AT2 Associated
Satb1	1574.42	1.47673	0.117805	7.80633e-37	3.49831e-35	Up	AT1 Associated
Sbk2	7.21564	1.30674	0.742991	0.00794576	0.02185	Up
Sbp	5.41095	-2.40258	1.03229	0.00112293	0.00388752	Down
Sbsn	229.151	1.33503	0.142831	1.4743e-21	3.12716e-20	Up
Scamp5	283.479	1.01515	0.119915	6.55963e-18	1.10134e-16	Up
Scara3	240.418	-1.71294	0.524368	8.15911e-05	0.000360951	Down
Scarb2	3690.9	-1.49507	0.117596	3.19819e-38	1.511e-36	Down	AT2 Associated
Scarf1	101.377	-2.20693	0.249476	6.98281e-20	1.32167e-18	Down
Scd1	50680.8	-4.36234	0.256085	7.63327e-67	9.43018e-65	Down	AT2 Associated
Scd2	119023	-1.03622	0.089626	1.13151e-31	4.00942e-30	Down	both
Scd3	298.721	-2.20733	0.158078	1.96502e-45	1.18969e-43	Down
Scd4	42.0898	-0.849544	0.235032	8.9048e-05	0.000390632	Down
Scel	90.1455	-0.842691	0.308622	0.00170815	0.00567543	Down	AT1 Associated
Scg3	106.68	3.23886	0.248786	9.2434e-40	4.59256e-38	Up	AT1 Associated
Scg5	65.8995	2.69761	0.338245	1.2147e-16	1.85544e-15	Up	AT2 Associated
Scgb1a1	3030.43	-1.44905	0.417945	5.35416e-05	0.000245291	Down	AT1 Associated
Scgb1c1	17.9395	-1.92615	0.490042	6.86112e-06	3.67669e-05	Down	AT2 Associated
Scin	445.332	2.23212	0.206851	3.30256e-28	9.78672e-27	Up	AT2 Associated
Scml4	54.6781	3.89512	0.318418	3.07438e-35	1.28631e-33	Up
Scn1b	87.3377	-1.13479	0.3238	7.63181e-05	0.000339431	Down
Scn2b	89.5427	0.77664	0.280117	0.00189417	0.00620773	Up
Scn3a	42.1008	1.82544	0.413898	1.05607e-06	6.39592e-06	Up	AT2 Associated
Scn4a	18.0555	1.58357	0.459827	5.87229e-05	0.00026722	Up
Scn4b	201.444	-0.670574	0.146733	2.17773e-06	1.26526e-05	Down
Scn8a	35.5025	1.50313	0.269969	3.53121e-09	2.85811e-08	Up
Scnn1g	5624.83	0.745223	0.119781	2.15076e-10	1.95119e-09	Up	AT1 Associated
Scrn1	53.7124	2.06299	0.255575	7.0758e-17	1.10012e-15	Up	AT1 Associated
Scrt1	7.164	2.10303	0.79714	0.000558119	0.00207834	Up
Scube1	29.3423	0.600035	0.367929	0.0441533	0.0945426	Up
Scube2	254.694	0.685527	0.174553	3.74025e-05	0.000176345	Up	both
Scx	749.472	-1.05615	0.171101	1.43271e-10	1.31769e-09	Down	AT2 Associated
Sdc1	26325.4	-0.792605	0.0904359	8.51244e-19	1.50962e-17	Down	AT2 Associated
Sdc4	22875.5	-1.62821	0.102238	4.54166e-58	4.13133e-56	Down	AT2 Associated
Sdpr	8958.14	-0.621351	0.141216	5.17007e-06	2.82515e-05	Down
Sdr16c6	2.55552	5.40179	2.79727	0.000703471	0.00256464	Up
Sec1	215.756	-1.39176	0.19985	4.44775e-13	5.16334e-12	Down
Sec11c	438.267	-0.861846	0.121672	4.37564e-13	5.08609e-12	Down
Sec14l2	815.001	-1.26742	0.123238	1.3747e-25	3.57032e-24	Down	AT2 Associated
Sec14l4	3023.54	-1.86816	0.0779441	5.5898e-128	3.006e-125	Down
Sec14l5	121.527	-0.822737	0.19402	7.15792e-06	3.82266e-05	Down
Sec61g	45.8483	-0.90832	0.248829	6.95055e-05	0.000311709	Down	AT2 Associated
Secisbp2l	9423.41	-1.08716	0.158898	1.58877e-12	1.76483e-11	Down	AT2 Associated
Sectm1a	13.6231	4.7128	0.792298	3.82823e-10	3.38305e-09	Up
Sectm1b	6.65737	2.30834	0.891776	0.000633726	0.00233421	Up
Sele	6.98089	2.29109	0.652586	4.03727e-05	0.00018913	Up
Selenbp1	14172.6	-0.758004	0.13519	7.78803e-09	6.07493e-08	Down	AT1 Associated
Sell	18.3528	1.99429	0.45275	9.12552e-07	5.56541e-06	Up
Sema3a	6603.82	0.783488	0.0954186	8.46322e-17	1.30035e-15	Up	AT1 Associated
Sema3b	1815.07	-1.61144	0.143696	3.39861e-30	1.11964e-28	Down	AT1 Associated
Sema3d	236.53	2.2251	0.153929	1.92201e-48	1.30639e-46	Up
Sema3f	1701.08	0.972018	0.0980792	1.06181e-23	2.4986e-22	Up	both
Sema3g	34.426	0.937392	0.350115	0.00172962	0.0057342	Up
Sema4c	1516.24	-0.708761	0.190988	8.13701e-05	0.000360148	Down	AT2 Associated
Sema4f	2986.77	-1.931	0.0875788	8.8564e-109	2.9442e-106	Down
Sema4g	880.958	-0.634711	0.0876026	2.11795e-13	2.52753e-12	Down
Sema5a	2412.36	-0.585271	0.172124	0.00034098	0.00133112	Down	AT1 Associated
Sema5b	15.9543	0.850824	0.506857	0.0211072	0.0507996	Up
Sema6a	398.329	-1.06844	0.128999	2.62731e-17	4.21754e-16	Down
Sema6b	39.2983	0.726004	0.459121	0.0334884	0.0750003	Up
Sema6d	410.387	2.8411	0.177468	1.00743e-58	9.49481e-57	Up	AT1 Associated
Sema7a	52.0265	0.823306	0.2418	0.000210368	0.000855891	Up	AT1 Associated
Sepp1	11542.5	-0.918373	0.135812	3.53724e-12	3.81338e-11	Down
Septin3	32.9667	1.1399	0.363086	0.000298486	0.00117949	Up
Sepw1	4188.3	1.17985	0.0787381	1.34603e-51	1.02545e-49	Up
Serpina12	18.9062	1.54683	0.460778	8.69098e-05	0.000382077	Up
Serpina3c	6.11028	0.798803	0.756382	0.0465676	0.0988669	Up
Serpina3g	15.7908	1.07254	0.549367	0.00773713	0.021363	Up
Serpina9	267.064	0.603157	0.192771	0.000883074	0.00313944	Up	AT1 Associated
Serpinb11	52.7383	3.14351	0.616808	2.19065e-08	1.63086e-07	Up
Serpinb12	97.3142	3.61841	0.292062	2.14073e-36	9.38635e-35	Up	AT2 Associated
Serpinb1a	86.5998	1.51017	0.244241	8.07195e-11	7.67486e-10	Up
Serpinb1b	35.3571	2.10198	0.342183	7.90715e-11	7.53383e-10	Up	AT1 Associated
Serpinb5	18.6648	2.31648	0.807157	0.000267252	0.00106667	Up
Serpinb6c	29.7943	3.14641	0.463818	9.42851e-13	1.06612e-11	Up
Serpinb8	160.02	-1.03789	0.172699	4.01586e-10	3.5386e-09	Down	AT2 Associated
Serpinb9b	64.961	0.952886	0.244247	2.40199e-05	0.000117932	Up	AT1 Associated
Serpind1	18.1818	-2.1474	0.504056	1.51316e-06	9.00902e-06	Down	both
Serpine1	976.361	-2.12273	0.203201	1.15734e-26	3.18688e-25	Down	AT1 Associated
Serpine2	2730.41	-2.00257	0.100421	1.3471e-89	3.0788e-87	Down	AT2 Associated
Serpine3	29.349	0.739648	0.29531	0.00427043	0.0127022	Up
Serpinf1	596.465	-2.5537	0.129199	3.85469e-88	8.59502e-86	Down	AT2 Associated
Serpinf2	22.8762	-2.474	0.473459	1.24986e-08	9.55369e-08	Down
Serpini1	27.0832	1.58358	0.380892	3.61006e-06	2.013e-05	Up	AT2 Associated
Sertad2	4522.28	-0.587929	0.0855617	3.36826e-12	3.6441e-11	Down
Sertm1	12.7422	0.856457	0.636284	0.0329085	0.0739098	Up
Sesn2	962.836	-0.918615	0.123938	3.37238e-14	4.29391e-13	Down	AT2 Associated
Sestd1	1771.22	1.25987	0.0823539	1.52388e-53	1.22743e-51	Up	AT1 Associated
Sez6l	167.139	5.58558	0.640445	2.84027e-19	5.16732e-18	Up	AT2 Associated
Sez6l2	146.565	1.67865	0.136606	1.28009e-35	5.41787e-34	Up
Sfrp2	230.135	0.683519	0.24903	0.00251246	0.00796841	Up	AT1 Associated
Sfrp4	4.60342	-2.19277	0.952556	0.00143891	0.00487475	Down
Sfrp5	22.025	0.81626	0.441739	0.0168834	0.0418457	Up
Sft2d2	6021.55	-0.710304	0.0753755	1.84868e-21	3.89587e-20	Down
Sfta2	1690.75	-1.06896	0.122816	6.8154e-19	1.21101e-17	Down
Sftpa1	43937.3	-1.14725	0.189343	3.01557e-10	2.68567e-09	Down	AT2 Associated
Sftpb	54661.6	-1.84155	0.194007	2.87803e-22	6.33999e-21	Down	both
Sftpc	226886	-1.81927	0.144233	2.06682e-37	9.49491e-36	Down	AT2 Associated
Sftpd	5196.48	-3.38856	0.266689	2.87966e-38	1.36758e-36	Down	both
Sgcb	766.718	-0.804177	0.124716	3.89816e-11	3.81552e-10	Down
Sgms1	7523.34	-1.2091	0.121805	3.77128e-24	9.07289e-23	Down	both
Sgms2	994.662	0.826512	0.126008	1.87749e-11	1.89031e-10	Up
Sgpp2	431.089	-4.16961	0.263439	1.03869e-57	9.26409e-56	Down	AT2 Associated
Sh2b2	99.7816	0.611942	0.181224	0.000359743	0.00139858	Up	AT1 Associated
Sh2d1b1	11.7095	-1.42924	0.520137	0.000643016	0.0023651	Down
Sh2d7	15.4322	0.814918	0.427098	0.0147704	0.0373737	Up
Sh3bgrl	6888.4	0.672378	0.0591355	2.74821e-30	9.10295e-29	Up
Sh3bgrl3	1388.42	-0.585949	0.107437	2.57486e-08	1.90063e-07	Down	AT1 Associated
Sh3bp1	557.071	-0.797005	0.0790289	2.30005e-24	5.62974e-23	Down
Sh3gl2	245.784	1.02701	0.156402	1.33579e-11	1.36292e-10	Up
Sh3kbp1	427.765	1.22798	0.139793	2.98729e-19	5.41324e-18	Up	AT1 Associated
Sh3rf2	463.932	0.748133	0.210467	0.000143415	0.00060489	Up	AT1 Associated
Sh3rf3	1230.52	-1.01119	0.128369	7.71015e-16	1.11265e-14	Down
Sh3tc2	958.162	3.31585	0.111404	8.2126e-196	1.3651e-192	Up	AT1 Associated
Shb	5993.66	-0.65566	0.110255	1.31004e-09	1.10585e-08	Down	both
Shc2	37.3651	1.60904	0.421325	1.54893e-05	7.82957e-05	Up
Shc4	72.1206	0.868467	0.225591	3.64521e-05	0.000172666	Up
Shisa4	103.584	-0.657578	0.156609	1.21504e-05	6.24916e-05	Down
Shisa6	216.736	3.71223	0.21406	1.3605e-68	1.78959e-66	Up	AT2 Associated
Shroom4	2050.48	-0.779198	0.199002	3.06796e-05	0.000147501	Down	both
Sim1	6.41397	0.753281	1.05786	0.0403385	0.087595	Up
Sim2	19.7951	3.88765	0.54983	1.85711e-13	2.23244e-12	Up
Six1	125.429	-0.643638	0.279322	0.00878313	0.0237956	Down
Skap1	11.6292	2.06141	0.487569	2.22631e-06	1.2902e-05	Up
Slain1	411.204	-1.6769	0.115839	1.87752e-48	1.28092e-46	Down	AT2 Associated
Slain1os	8.78174	-2.23144	0.722549	0.000138557	0.000586293	Down
Slamf7	8.89162	0.756653	0.51236	0.0364811	0.0805691	Up
Slamf9	16.6676	0.939695	0.606739	0.0201577	0.0488805	Up
Slc10a5	137.939	1.6032	0.169979	4.70206e-22	1.02715e-20	Up
Slc11a1	53.5651	2.07205	0.336942	6.7996e-11	6.51934e-10	Up
Slc12a8	99.7994	5.03101	0.300103	2.65047e-63	2.95495e-61	Up	AT1 Associated
Slc13a4	11.9819	1.09019	0.632793	0.0114811	0.0299672	Up
Slc14a2	11.3702	0.954976	0.451783	0.00727611	0.0202552	Up
Slc15a2	3462.03	0.637695	0.082407	5.10498e-15	6.91916e-14	Up
Slc15a3	120.16	0.741776	0.531947	0.0421172	0.0909496	Up
Slc16a11	76.5484	-0.741734	0.293055	0.00382788	0.0115417	Down	AT2 Associated
Slc16a12	2519.88	1.3949	0.052061	7.2505e-159	6.9773e-156	Up	AT1 Associated
Slc16a2	3049.76	-1.33605	0.0828001	2.16721e-59	2.06381e-57	Down
Slc16a5	66.1017	4.42857	0.304353	1.11121e-48	7.63809e-47	Up
Slc16a7	295.104	-1.16927	0.169127	8.57793e-13	9.72946e-12	Down	both
Slc17a2	10.3703	2.32828	0.604182	8.52637e-06	4.49836e-05	Up	AT1 Associated
Slc17a6	5.48201	4.44266	1.1153	1.22413e-06	7.36492e-06	Up
Slc17a8	37.5403	0.597692	0.297864	0.0207964	0.0501705	Up
Slc17a9	46.4676	0.895503	0.296458	0.000663747	0.00243134	Up
Slc18b1	791.984	-0.798136	0.0926434	2.50922e-18	4.32002e-17	Down
Slc19a3	83.0256	-0.836131	0.288487	0.00105284	0.00366877	Down	AT2 Associated
Slc1a3	609.72	-1.87029	0.106151	1.74291e-70	2.41419e-68	Down	both
Slc1a4	2626.86	-1.40682	0.12443	1.65253e-30	5.54401e-29	Down
Slc1a7	11.6847	2.71741	0.634795	1.46988e-06	8.76848e-06	Up
Slc22a1	44.2419	-1.34556	0.25986	3.27009e-08	2.38114e-07	Down	AT2 Associated
Slc22a18	142.062	-1.22633	0.17596	5.31063e-13	6.13389e-12	Down	AT2 Associated
Slc22a19	143.654	-4.05117	0.346917	9.94299e-33	3.73301e-31	Down
Slc22a3	70.9436	4.70092	0.338207	7.29073e-45	4.28629e-43	Up	AT2 Associated
Slc22a4	13.8919	1.20485	0.526719	0.00313038	0.00968293	Up
Slc23a1	291.276	0.969934	0.169834	2.9635e-09	2.4168e-08	Up	AT2 Associated
Slc23a2	2261.7	-1.60355	0.183397	2.43555e-19	4.45761e-18	Down
Slc24a3	225.306	-1.38332	0.143885	9.98821e-23	2.26581e-21	Down	AT1 Associated
Slc24a4	562.564	-1.9534	0.154375	9.10145e-38	4.24518e-36	Down	AT2 Associated
Slc25a10	3417.98	-0.60987	0.0920512	1.72632e-11	1.74483e-10	Down
Slc25a21	12.8152	2.36888	0.770188	0.000138964	0.000587745	Up	AT2 Associated
Slc25a27	519.219	0.615734	0.0968473	1.07439e-10	1.00276e-09	Up
Slc25a34	16.7201	-1.12209	0.640999	0.00924277	0.0248485	Down
Slc25a35	312.628	1.47533	0.185612	2.6491e-16	3.94111e-15	Up
Slc25a37	1885.4	-0.615156	0.0676832	5.11818e-20	9.77856e-19	Down
Slc25a45	100.018	-1.30454	0.288194	8.38637e-07	5.13002e-06	Down
Slc26a9	2285.61	-2.21923	0.112306	4.82107e-88	1.06203e-85	Down	AT2 Associated
Slc28a1	6.71855	-1.80021	1.11967	0.0049335	0.0144165	Down	AT1 Associated
Slc28a2	2.24641	4.97769	2.89845	0.0019837	0.00646694	Up
Slc29a2	56.2866	0.743355	0.273196	0.00239018	0.00763889	Up
Slc29a4	125.284	1.23563	0.217416	2.45681e-09	2.02618e-08	Up
Slc2a3	421.109	3.39488	0.138494	4.8298e-134	3.2706e-131	Up
Slc2a4	65.3861	-0.654538	0.312819	0.0142573	0.0362459	Down
Slc2a5	44.9754	1.98468	0.244601	5.32376e-17	8.36252e-16	Up
Slc2a9	38.0279	1.09659	0.287237	2.77395e-05	0.000134497	Up
Slc30a10	7.52166	2.88225	0.691625	2.83671e-06	1.60826e-05	Up
Slc30a2	75.1426	-2.92259	0.294781	2.35309e-24	5.74994e-23	Down	AT2 Associated
Slc34a2	49039.4	-2.28972	0.179225	1.74861e-38	8.36951e-37	Down	AT2 Associated
Slc35d3	194.35	2.2342	0.157144	7.04113e-47	4.5014e-45	Up
Slc35f1	44.5198	-0.670254	0.409288	0.0340106	0.0760207	Down
Slc35f2	61.4033	-0.861457	0.2271	4.38301e-05	0.000203968	Down
Slc35f5	1050.67	-0.622832	0.070304	4.04884e-19	7.30069e-18	Down	AT2 Associated
Slc35g3	214.102	-0.760401	0.237488	0.000467664	0.00177439	Down
Slc36a2	100.57	0.609729	0.253904	0.00767002	0.0212033	Up
Slc36a4	283.626	0.729549	0.147658	3.21415e-07	2.08396e-06	Up
Slc38a1	3534.99	0.621542	0.103448	1.07723e-09	9.1866e-09	Up	AT1 Associated
Slc38a4	763.02	-0.738748	0.104417	5.93697e-13	6.80574e-12	Down	both
Slc38a5	145.333	1.64115	0.188482	4.11316e-19	7.40207e-18	Up
Slc39a2	25.9772	2.04036	0.327518	5.49568e-11	5.31938e-10	Up	AT1 Associated
Slc39a8	8010.22	-0.764047	0.125669	4.1906e-10	3.68902e-09	Down	AT2 Associated
Slc3a2	6610.16	-0.938286	0.125441	1.96074e-14	2.53896e-13	Down
Slc40a1	608.781	1.56384	0.142098	5.01152e-29	1.55306e-27	Up
Slc41a1	2778.69	-0.872135	0.0585132	8.78346e-51	6.44967e-49	Down	AT2 Associated
Slc43a2	2271.27	-0.762871	0.080092	6.28736e-22	1.36045e-20	Down	both
Slc43a3	1790.98	0.818092	0.128742	7.52109e-11	7.17723e-10	Up
Slc45a1	6.17841	1.14123	0.620874	0.00917804	0.0247108	Up
Slc46a2	12.549	-0.884414	0.404424	0.0068415	0.0191974	Down
Slc47a2	79.2077	-1.17972	0.235249	9.33742e-08	6.44977e-07	Down
Slc4a10	34.5321	2.12086	0.409774	1.90602e-08	1.42651e-07	Up
Slc4a2	3812.8	-0.624839	0.0613146	1.02227e-24	2.55693e-23	Down
Slc4a4	1585.21	-0.954792	0.0705729	2.82213e-42	1.53115e-40	Down	AT2 Associated
Slc4a5	2234.18	-1.88991	0.147596	1.36698e-38	6.57731e-37	Down	AT1 Associated
Slc4a8	514.772	-0.787023	0.115717	3.72364e-12	4.00489e-11	Down
Slc52a3	1400.5	-0.793254	0.154291	9.3205e-08	6.44295e-07	Down	both
Slc5a1	172.939	-1.74545	0.270178	9.92264e-12	1.02791e-10	Down
Slc5a5	68.3783	3.98729	0.2966	3.28759e-42	1.77841e-40	Up
Slc5a9	25.4719	1.83559	0.490949	1.69087e-05	8.50271e-05	Up
Slc6a1	6.04929	3.09492	0.872324	3.58438e-05	0.000169873	Up
Slc6a13	11.0571	0.867198	0.558738	0.0247707	0.0582293	Up
Slc6a2	5.16533	-0.691817	1.00074	0.0412381	0.0892832	Down
Slc6a6	3166.31	-0.747868	0.0818018	2.34195e-20	4.57969e-19	Down	both
Slc6a7	35.7434	2.02605	0.4868	2.96007e-06	1.67095e-05	Up
Slc7a14	27.1535	0.640132	0.374407	0.0339402	0.0759006	Up
Slc7a5	1777.81	-0.71048	0.0917492	4.33585e-15	5.92502e-14	Down	AT2 Associated
Slc7a8	113.912	1.60271	0.302719	1.39792e-08	1.06144e-07	Up
Slc8a1	855.619	2.5239	0.0901384	1.9105e-173	1.9406e-170	Up
Slc8a2	211.206	2.96705	0.146643	6.39764e-92	1.55966e-89	Up
Slc8a3	912.416	5.51098	0.15768	4.4269e-268	1.349e-264	Up
Slc9a5	840.249	-0.705812	0.120593	2.02357e-09	1.68177e-08	Down
Slc9a9	76.0418	0.866223	0.233648	6.27602e-05	0.000283829	Up	AT1 Associated
Slco1a4	3.87439	-2.33101	1.65873	0.00561343	0.0161555	Down
Slco1a5	21.7016	1.62379	0.410485	7.98873e-06	4.23748e-05	Up
Slco2a1	7771.98	1.2641	0.101124	1.50008e-36	6.64102e-35	Up	AT1 Associated
Slco2b1	131.371	0.922841	0.525641	0.0154305	0.0388076	Up	AT1 Associated
Slco3a1	3494.69	-0.70606	0.151186	1.12385e-06	6.77722e-06	Down	AT1 Associated
Slco4a1	42.4926	-0.88445	0.388167	0.00527951	0.0153126	Down	AT2 Associated
Slco4c1	1378.59	-2.2635	0.13879	6.05485e-61	6.08279e-59	Down	AT2 Associated
Slco5a1	15.736	1.74676	0.591624	0.00028939	0.00114677	Up	AT1 Associated
Slfn1	13.395	1.55742	0.697278	0.00218357	0.00704259	Up
Slfn2	127.769	0.784171	0.520217	0.0322405	0.0727042	Up
Slfn4	40.598	1.72611	1.14066	0.00619561	0.0175792	Up
Slfn5	77.1084	1.21429	0.399743	0.000370658	0.00143613	Up
Slitrk1	13.469	6.01824	1.00666	4.8599e-12	5.17823e-11	Up
Slitrk5	2.11156	3.41865	1.61397	0.000792008	0.00285229	Up
Slpi	105.11	-2.34437	0.357651	3.67439e-12	3.95424e-11	Down	AT2 Associated
Smc1b	5.96689	1.0424	0.752924	0.021192	0.0509768	Up
Smim1	699.212	-0.662612	0.126722	7.59888e-08	5.31395e-07	Down
Smim6	1095.33	-0.672368	0.119836	9.0937e-09	7.05428e-08	Down	AT2 Associated
Smoc1	233.639	1.3413	0.140347	2.04619e-22	4.54588e-21	Up
Smoc2	1062.35	0.820043	0.123452	1.17594e-11	1.20995e-10	Up	AT2 Associated
Smpd3	523.493	2.40891	0.17872	1.63836e-42	9.02281e-41	Up	both
Smpd4	1750.37	-0.690947	0.0692332	8.08505e-24	1.90991e-22	Down	AT1 Associated
Smpdl3b	189.564	-1.00606	0.161281	1.04561e-10	9.78397e-10	Down	AT2 Associated
Smyd1	52.447	0.911988	0.280135	0.000302297	0.00119301	Up
Snai3	50.0342	-2.13681	0.323858	3.45895e-12	3.73337e-11	Down	AT2 Associated
Snap25	40.9978	2.77157	0.412141	1.26312e-12	1.41513e-11	Up	AT2 Associated
Snhg11	278.584	-1.2412	0.285252	2.00351e-06	1.17261e-05	Down	AT2 Associated
Snora16a	18.6414	0.774766	0.473246	0.0270601	0.0628594	Up
Snora70	71.876	-0.604588	0.210978	0.00198103	0.00646113	Down
Snora81	112.825	-0.687417	0.203777	0.000303203	0.00119633	Down
Snord2	75.7823	-0.80782	0.230586	0.000145634	0.000613149	Down
Snord49a	10.6063	0.830847	0.550788	0.02878	0.0661347	Up
Snph	76.6039	1.41384	0.196328	9.39166e-14	1.16025e-12	Up	AT1 Associated
Sntg2	31.5759	1.64909	0.327045	5.13736e-08	3.66347e-07	Up	AT1 Associated
Snx2	1446.26	-0.674528	0.0555764	3.01903e-34	1.21319e-32	Down	AT1 Associated
Snx20	34.3547	0.819642	0.469147	0.019802	0.0480758	Up
Snx22	844.464	-0.639009	0.0972722	2.47507e-11	2.46886e-10	Down	both
Snx24	849.294	-0.763686	0.101937	2.539e-14	3.2532e-13	Down	both
Snx25	2221.32	-1.13928	0.138095	2.79828e-17	4.47626e-16	Down	AT1 Associated
Snx29	664.347	-1.1036	0.165066	4.69382e-12	5.00711e-11	Down	AT2 Associated
Snx33	1422.21	0.598993	0.0824676	1.99773e-13	2.39204e-12	Up
Snx4	3905.45	-0.810236	0.0771422	2.87257e-26	7.72384e-25	Down	AT2 Associated
Snx7	2283.93	-1.69388	0.106553	7.10069e-58	6.42718e-56	Down	AT2 Associated
Soat1	4140.73	-1.0275	0.16138	4.29218e-11	4.18773e-10	Down	AT2 Associated
Soat2	14.8529	-0.680333	0.410048	0.0325083	0.0731636	Down	AT2 Associated
Sobp	72.2428	0.968739	0.264483	6.19715e-05	0.000280675	Up
Socs2	3013.77	-0.717375	0.106386	6.28597e-12	6.61293e-11	Down	AT2 Associated
Socs3	8416.56	-1.15587	0.0480126	8.5638e-129	4.8932e-126	Down
Sod2	3137.68	-0.80266	0.0847911	1.01607e-21	2.17539e-20	Down	both
Sod3	166.939	-1.55468	0.218421	1.24403e-13	1.5174e-12	Down	AT2 Associated
Soga3	32.1858	3.03877	0.323354	7.03374e-22	1.51122e-20	Up
Sorcs3	2.51952	-5.26577	2.62074	0.000172032	0.000713248	Down
Sorl1	3862.95	-0.675294	0.129451	8.21118e-08	5.71501e-07	Down	both
Sort1	15825.4	-1.05516	0.0792632	4.38515e-41	2.30397e-39	Down	AT2 Associated
Sostdc1	9.52643	1.0557	0.476146	0.00472624	0.013873	Up
Sowaha	169.591	1.38539	0.173814	2.5635e-16	3.81997e-15	Up	AT1 Associated
Sowahc	2460.87	-1.02852	0.0920253	1.21754e-29	3.88507e-28	Down	AT2 Associated
Sox1	43.7553	4.24058	0.37737	4.99644e-30	1.62553e-28	Up
Sox11	1285.54	0.765449	0.125432	4.12457e-10	3.63264e-09	Up	AT1 Associated
Sox13	1201.34	-1.23637	0.088656	5.66761e-45	3.3645e-43	Down	AT2 Associated
Sox15	28.2757	-0.783338	0.343487	0.0067166	0.0188817	Down
Sox18	31.9479	0.810338	0.329357	0.00408472	0.0122314	Up
Sox2	2148.01	1.03055	0.11712	3.49518e-19	6.32105e-18	Up	both
Sox21	435.167	2.0731	0.265217	5.38304e-16	7.86759e-15	Up
Sox5	628.182	0.937363	0.103368	3.51247e-20	6.76021e-19	Up	both
Sox7	32.9858	1.32295	0.378387	6.62556e-05	0.000297865	Up
Sp110	70.7937	-1.41789	0.253584	2.88333e-09	2.35563e-08	Down
Sp140	139.442	-0.872249	0.158422	1.1014e-08	8.4899e-08	Down
Sp5	533.754	-1.4004	0.166821	6.57732e-18	1.1033e-16	Down	AT2 Associated
Spaca4	19.8263	0.958445	0.357078	0.0016792	0.00559854	Up	AT2 Associated
Spata25	18.7875	2.00091	0.388108	2.60162e-08	1.91884e-07	Up
Spats1	26.0906	-0.915681	0.337115	0.00157347	0.00528296	Down
Spc24	485.366	-0.863414	0.202164	5.62856e-06	3.06014e-05	Down	AT2 Associated
Spdef	444.543	1.68804	0.160192	7.4087e-27	2.05867e-25	Up	AT2 Associated
Specc1	2668.01	-0.585451	0.0764884	1.042e-14	1.38158e-13	Down
Speer2	4.43503	6.81668	2.64357	9.6023e-07	5.8406e-06	Up
Speer4b	2.2163	3.40553	1.70605	0.00116783	0.00403109	Up
Speg	739.73	-1.45872	0.0830403	6.03538e-70	8.23514e-68	Down
Spg21	2124.07	-0.938128	0.110627	5.84605e-18	9.86973e-17	Down	AT2 Associated
Sphk1	2395.92	0.615283	0.152761	2.80548e-05	0.00013581	Up	both
Sphkap	20.6017	-1.09112	0.634727	0.0103129	0.027312	Down
Spi1	119.114	0.66046	0.362779	0.0260817	0.0609312	Up
Spib	24.4332	1.63928	0.431191	1.58335e-05	7.99284e-05	Up
Spic	5.77406	2.41439	1.0976	0.00147337	0.00498135	Up
Spin2c	214.389	2.11594	0.183787	1.39783e-31	4.93397e-30	Up
Spink3	6.29431	3.41374	0.917056	1.92741e-05	9.58148e-05	Up
Spink4	67.8413	4.11585	0.272739	2.3732e-52	1.84645e-50	Up	AT1 Associated
Spink5	665.537	-2.11917	0.515651	2.40188e-06	1.38231e-05	Down	AT2 Associated
Spns2	1086.73	0.838987	0.0930861	6.85561e-20	1.30029e-18	Up	AT2 Associated
Spock1	383.598	4.244	0.187807	8.9402e-114	3.5535e-111	Up
Spock3	65.8295	1.19567	0.240538	1.1975e-07	8.19122e-07	Up
Spon1	1211.67	2.146	0.163443	2.0793e-40	1.06649e-38	Up	AT2 Associated
Spp1	53.1426	1.96669	0.497073	6.4734e-06	3.47707e-05	Up
Sprn	3.28679	1.24673	1.02237	0.0172018	0.0425077	Up
Sprr1a	1730.13	1.25182	0.145003	1.10415e-18	1.94493e-17	Up
Sprr2b	8.70298	-3.06812	0.713287	1.64892e-06	9.75203e-06	Down
Sprr2g	5.3308	-1.36126	1.38005	0.0132054	0.033854	Down
Sprr2k	44.5332	0.892449	0.286724	0.000510494	0.00191691	Up
Sprr3	6.38596	4.70468	1.19482	2.02464e-06	1.18383e-05	Up	AT1 Associated
Spry1	16083.9	-0.619073	0.0725232	6.96547e-18	1.1652e-16	Down
Spsb4	131.004	-1.19015	0.211409	3.19243e-09	2.58964e-08	Down	AT1 Associated
Spta1	6.56295	0.951397	1.04908	0.0299789	0.0684142	Up
Sptb	2626.78	1.11907	0.156864	2.11257e-13	2.52295e-12	Up
Sptbn2	1464.22	1.44958	0.0997128	1.07769e-48	7.43564e-47	Up
Sptlc2	4500.34	-0.77833	0.116789	9.35854e-12	9.71121e-11	Down	AT1 Associated
Sptlc3	375.142	1.02269	0.163228	9.17228e-11	8.65989e-10	Up
Sptssb	183.335	1.1497	0.216947	2.30038e-08	1.70837e-07	Up	both
Sqrdl	425.199	1.17374	0.181714	2.03767e-11	2.04483e-10	Up
Srd5a1	579.343	1.07017	0.135087	5.63694e-16	8.21242e-15	Up
Srebf1	10832.1	-0.839831	0.0738044	1.72221e-30	5.76719e-29	Down	both
Srgap1	702.969	1.02694	0.0823799	2.95854e-36	1.28489e-34	Up	both
Srgap2	2990.32	1.02203	0.0739858	4.50709e-44	2.60784e-42	Up	AT1 Associated
Srgap3	560.926	-0.641968	0.125194	1.38532e-07	9.40209e-07	Down	both
Srgn	162.069	1.87012	0.551446	5.88075e-05	0.000267538	Up
Srl	365.637	-0.626382	0.130528	7.82579e-07	4.81936e-06	Down
Srm	387.977	0.733364	0.152773	6.48722e-07	4.04544e-06	Up
Srpx	54.6911	0.782764	0.280364	0.00175324	0.00580415	Up
Srrm3	23.4482	2.70777	0.53786	4.1161e-08	2.96411e-07	Up
Srrm4	243.886	0.980262	0.211543	9.01664e-07	5.50268e-06	Up
Srxn1	374.24	0.765433	0.133536	3.85431e-09	3.10617e-08	Up
Sspn	546.988	0.66155	0.121599	2.55476e-08	1.88808e-07	Up
Sspo	98.2101	0.956548	0.197584	3.43523e-07	2.21864e-06	Up
Sstr2	21.985	1.94209	0.476099	3.7963e-06	2.11363e-05	Up	AT2 Associated
Sstr3	75.7468	2.27599	0.201398	1.25333e-30	4.22022e-29	Up	AT2 Associated
Sstr5	46.1031	2.99045	0.287874	2.05647e-26	5.56219e-25	Up
St18	126.194	5.83935	0.318171	1.32498e-75	2.12508e-73	Up
St3gal1	2390.91	-0.915337	0.190118	3.99422e-07	2.55887e-06	Down	AT2 Associated
St3gal4	2121.54	3.04544	0.100016	1.1885e-204	2.1731e-201	Up	AT1 Associated
St3gal6	561.963	-1.03849	0.16101	2.46511e-11	2.46027e-10	Down	both
St6gal1	4320.16	-1.49934	0.0741703	6.35152e-92	1.55966e-89	Down	AT2 Associated
St6galnac2	3648.34	-2.09234	0.0860043	7.6247e-132	4.8072e-129	Down	AT2 Associated
St6galnac3	187.141	1.18139	0.188267	7.21318e-11	6.9014e-10	Up	AT2 Associated
St6galnac4	1077.39	-1.65093	0.103588	3.71317e-58	3.39458e-56	Down	AT2 Associated
St6galnac5	12.7005	1.82957	0.734663	0.000867642	0.00309239	Up
St6galnac6	892.984	-0.92373	0.0921344	3.31437e-24	8.02649e-23	Down	AT2 Associated
St8sia1	127.25	0.772534	0.226657	0.000233686	0.000943828	Up
St8sia3	16.9835	2.31023	0.591617	7.40774e-06	3.94763e-05	Up
St8sia4	55.2422	0.662609	0.296912	0.0104955	0.0277351	Up
St8sia5	25.6468	4.51859	0.50803	8.41848e-20	1.58032e-18	Up	AT2 Associated
St8sia6	28.0393	-1.66626	0.35142	2.28322e-07	1.51475e-06	Down
Stab1	363.761	1.01745	0.549431	0.0107991	0.0283979	Up	AT2 Associated
Stab2	93.2661	0.880118	0.221945	2.1407e-05	0.000105699	Up
Stag3	20.9472	1.73904	0.406053	2.05813e-06	1.20226e-05	Up
Stambpl1	320.512	1.41556	0.138665	2.65427e-25	6.82569e-24	Up	AT2 Associated
Stard3nl	1025.69	-0.806753	0.0884588	2.57855e-20	5.03162e-19	Down	AT2 Associated
Stard8	589.816	-1.40971	0.136713	8.35167e-26	2.20349e-24	Down
Stat3	7043.81	-1.01148	0.132386	4.90275e-15	6.65493e-14	Down	both
Stbd1	6325.21	-0.804048	0.118316	3.75104e-12	4.03198e-11	Down	AT2 Associated
Stc1	99.3025	-1.07856	0.214686	1.04729e-07	7.19877e-07	Down
Steap4	1013.37	-0.884587	0.208413	6.0908e-06	3.28993e-05	Down
Stfa1	37.4758	4.13222	0.497612	5.22353e-18	8.83505e-17	Up
Stfa2	23.4763	4.39545	0.491291	6.79059e-20	1.29064e-18	Up
Stfa2l1	17.1628	3.96144	0.583474	9.89131e-13	1.11706e-11	Up
Stfa3	17.262	3.45902	0.530402	7.43838e-12	7.78496e-11	Up
Stk32a	179.036	1.17222	0.299878	1.70536e-05	8.56853e-05	Up	AT2 Associated
Stk32b	20.1359	-0.93183	0.717131	0.0253116	0.0593101	Down
Stmn1	1767.21	-0.839045	0.199523	8.41101e-06	4.44599e-05	Down	AT2 Associated
Stmn3	19.6756	1.06967	0.501093	0.00533328	0.0154465	Up
Stmnd1	235.443	-0.7166	0.415815	0.0250825	0.0588367	Down	both
Stom	3032.47	-0.70091	0.0827365	1.03184e-17	1.71355e-16	Down
Stoml3	50.7469	3.05167	0.306724	2.35545e-24	5.74994e-23	Up	AT1 Associated
Ston1	2681.35	1.10115	0.148823	3.06449e-14	3.90733e-13	Up	AT1 Associated
Stra6	16.5232	-1.25751	0.677869	0.00609507	0.0173289	Down
Stx11	606.116	1.58001	0.132916	1.9252e-33	7.4577e-32	Up	both
Stxbp1	349.444	1.3105	0.109407	8.57638e-34	3.38684e-32	Up	AT1 Associated
Stxbp5l	147.587	5.37024	0.536256	9.99182e-25	2.50604e-23	Up
Stxbp6	938.717	1.95679	0.107732	1.00784e-74	1.57499e-72	Up	AT1 Associated
Sulf1	835.256	3.37039	0.164667	2.52229e-94	6.68369e-92	Up
Sult1a1	297.307	-2.47443	0.227994	1.26083e-28	3.84217e-27	Down	AT1 Associated
Sult6b1	18.6411	0.662151	0.373541	0.0283608	0.0653495	Up
Susd1	369.194	-0.941982	0.120344	1.36111e-15	1.93368e-14	Down	AT2 Associated
Susd2	2891.86	-1.17803	0.108568	1.08038e-28	3.30883e-27	Down	AT2 Associated
Sv2a	78.8509	1.50885	0.225112	3.00253e-12	3.25419e-11	Up	AT2 Associated
Sv2c	7.9312	2.94853	0.773225	1.1519e-05	5.95624e-05	Up
Svop	9.94434	1.09607	0.531853	0.00601029	0.0171358	Up
Swt1	1361.91	-0.743401	0.122726	3.94625e-10	3.47894e-09	Down	both
Sycn	32.6615	5.86759	0.669785	5.98537e-19	1.06767e-17	Up
Syn1	23.2526	0.960985	0.422654	0.00487242	0.0142585	Up
Syn2	56.2027	2.82944	0.245679	1.16819e-31	4.13136e-30	Up
Syndig1l	11.7645	2.64588	0.572004	3.07103e-07	1.99967e-06	Up	AT1 Associated
Syne3	100.957	-0.658445	0.152969	7.66852e-06	4.07828e-05	Down	AT2 Associated
Syngr3	17.5829	1.41586	0.379274	2.52508e-05	0.000123248	Up
Synm	1751.39	-1.47512	0.18683	3.50671e-16	5.16653e-15	Down
Synpo	3806.53	-0.78242	0.0721935	8.21017e-28	2.37523e-26	Down	AT2 Associated
Synpr	36.4652	-2.88817	0.344752	4.96362e-18	8.40322e-17	Down
Syp	149.146	1.73145	0.221241	5.52149e-16	8.06349e-15	Up
Syt1	33.8099	0.721072	0.243944	0.00121066	0.00416398	Up
Syt14	50.9614	1.67777	0.258815	1.21156e-11	1.2452e-10	Up
Syt16	14.8433	3.42993	0.666693	2.00342e-08	1.49574e-07	Up	AT2 Associated
Syt2	53.0916	2.18715	0.276174	2.3864e-16	3.57354e-15	Up	both
Syt3	39.7146	0.695765	0.301357	0.00806206	0.0221082	Up
Syt4	5.2304	2.05751	0.962282	0.00192629	0.00629384	Up
Syt7	2730.03	0.831492	0.137519	5.18235e-10	4.53803e-09	Up
Syt8	20.4757	0.738583	0.353546	0.0123351	0.0318732	Up
Syt9	167.122	1.28362	0.141211	1.83983e-20	3.61714e-19	Up
Sytl1	171.328	0.850094	0.211426	1.80633e-05	9.02869e-05	Up
Sytl5	83.5973	1.97544	0.198344	2.06754e-24	5.08788e-23	Up
Tac1	18.4711	3.01921	0.626064	9.67021e-08	6.66203e-07	Up
Tacr2	17.0788	0.734048	0.371904	0.0159424	0.0398702	Up
Tal2	54.5115	-0.705558	0.26037	0.00255266	0.00807909	Down
Taok3	4863.82	-0.689517	0.110393	1.81469e-10	1.6565e-09	Down	both
Tas1r2	2.09014	-4.49361	2.88768	0.00209146	0.006773	Down
Tat	23.6408	1.51864	0.483612	0.000184583	0.000760288	Up	AT1 Associated
Tbata	138.241	-1.0231	0.260029	1.74502e-05	8.75575e-05	Down
Tbc1d2	727.801	-0.688716	0.207378	0.000361079	0.00140318	Down	AT1 Associated
Tbc1d30	1164.73	-0.59933	0.141843	1.21047e-05	6.22918e-05	Down
Tbc1d4	1000.34	-1.33609	0.195709	1.21538e-12	1.36499e-11	Down
Tbc1d8	2498.65	-0.78392	0.0782927	4.74756e-24	1.13174e-22	Down	both
Tbx3	374.381	1.24092	0.258734	2.84855e-07	1.8641e-06	Up	AT1 Associated
Tc2n	1818.69	-2.20363	0.145559	7.25226e-53	5.66668e-51	Down	AT2 Associated
Tcea2	134.841	1.06367	0.16096	9.17579e-12	9.53705e-11	Up
Tcerg1l	303.785	3.31579	0.13898	8.5857e-127	4.4852e-124	Up	both
Tcf7	256.336	-1.19807	0.177008	2.31617e-12	2.53586e-11	Down
Tcf7l2	462.964	1.13338	0.111107	4.29627e-25	1.09253e-23	Up	both
Tcp11l1	129.664	0.90887	0.21392	6.16516e-06	3.3287e-05	Up
Tdo2	8.43656	0.827548	0.501937	0.0232176	0.0551313	Up
Tdrd5	92.7217	-1.26652	0.214354	5.45051e-10	4.766e-09	Down
Tdrkh	334.91	0.729399	0.0999415	1.23807e-13	1.51215e-12	Up
Tead4	1022.89	0.79705	0.149031	3.23744e-08	2.3583e-07	Up
Tef	9857.14	-0.811134	0.0839622	1.51802e-22	3.40559e-21	Down	AT1 Associated
Tenc1	3903.4	-0.646095	0.0826838	2.61856e-15	3.6409e-14	Down
Tenm1	1.97894	1.62286	2.09779	0.0107334	0.0282537	Up
Tenm3	95.2097	1.65927	0.339036	1.10516e-07	7.58513e-07	Up	AT1 Associated
Terc	5.24958	0.897517	0.750755	0.0333199	0.0746869	Up
Tes	5150.13	-0.993077	0.0649232	1.96219e-53	1.57354e-51	Down	AT1 Associated
Tescl	7.52932	-2.15609	0.960125	0.00125629	0.00430796	Down
Tex11	13.1423	3.4957	1.24577	0.000222769	0.000902127	Up
Tex13	2.17452	-4.47241	2.97454	0.00250545	0.00795306	Down
Tex15	693.209	-3.54531	0.203505	3.2185e-69	4.327e-67	Down	AT2 Associated
Tex29	6.01402	-3.08349	0.842263	2.65427e-05	0.000129071	Down	both
Tfap2a	28.1329	1.09409	0.44635	0.00246117	0.00783291	Up	AT2 Associated
Tfap2c	75.1482	2.79615	0.34633	5.67429e-17	8.89021e-16	Up
Tfcp2l1	3480.81	-1.31063	0.136214	9.72248e-23	2.20827e-21	Down	AT2 Associated
Tff1	2.03723	3.06572	1.73601	0.00169088	0.00563235	Up
Tff3	201.519	6.84113	0.347404	2.66664e-86	5.60424e-84	Up
Tfpi	163.793	1.70595	0.277219	8.84926e-11	8.37474e-10	Up	AT1 Associated
Tg	27.0864	-0.868024	0.453769	0.0121643	0.0314853	Down
Tgfb3	1836.56	-1.73244	0.111027	6.90866e-56	5.95839e-54	Down	AT2 Associated
Tgfbr2	8345.49	-0.717968	0.0860061	3.00281e-17	4.78253e-16	Down	both
Tgfbrap1	2403.03	-0.668091	0.105727	1.1863e-10	1.10271e-09	Down	AT1 Associated
Tgm2	3725.57	-0.791421	0.115273	2.33022e-12	2.54972e-11	Down	AT1 Associated
Tgm4	859.162	-1.2958	0.111608	5.61881e-32	2.02632e-30	Down
Tgm5	4.30329	1.76291	1.07575	0.00569708	0.0163553	Up
Tgoln1	7356.02	-0.979367	0.17736	8.32157e-09	6.47454e-08	Down	AT2 Associated
Tgtp1	277.778	-3.96274	0.192027	8.03154e-96	2.22498e-93	Down
Tgtp2	91.6713	-3.31794	0.33966	9.94551e-24	2.34335e-22	Down
Them5	14.0197	1.58935	0.495878	0.000139546	0.00059007	Up
Themis2	44.2465	1.19367	0.466922	0.00154337	0.00519207	Up
Thoc6	289.886	-0.802949	0.148465	2.1335e-08	1.59026e-07	Down
Thsd4	725.119	0.589413	0.0754323	3.08258e-15	4.27632e-14	Up
Thsd7a	20.1362	2.86104	0.694642	2.36334e-06	1.36228e-05	Up
Thy1	10.7741	1.00324	0.492095	0.00785419	0.0216437	Up
Tiam1	1741.14	1.3385	0.107367	2.01048e-36	8.83643e-35	Up
Ticam2	48.2699	-0.735869	0.309903	0.00592739	0.0169206	Down
Tie1	118.301	0.693509	0.281302	0.00536583	0.015526	Up
Timp4	66.0803	2.35819	0.243634	3.19753e-23	7.38178e-22	Up	AT1 Associated
Tinag	1841.88	-4.28752	0.0947211	0	0	Down	both
Tinagl1	25102.1	1.73504	0.12727	3.25785e-43	1.83847e-41	Up	both
Tktl1	5.18196	-1.32335	1.373	0.014143	0.0359804	Down
Tll1	38.4789	1.22333	0.390171	0.00025901	0.00103604	Up	AT2 Associated
Tln2	1402.51	1.34338	0.0865574	4.07398e-55	3.35534e-53	Up	AT1 Associated
Tlr5	573.281	0.833018	0.143664	2.32038e-09	1.91712e-08	Up	AT1 Associated
Tlr6	17.5614	0.845095	0.376553	0.00654777	0.0184667	Up
Tlr9	17.9377	0.835153	0.618305	0.0339746	0.0759682	Up	AT1 Associated
Tm4sf4	6.72074	1.23715	0.928341	0.0144246	0.0366102	Up
Tm6sf1	37.1465	1.50063	0.352834	2.62957e-06	1.502e-05	Up	AT1 Associated
Tmbim6	28448.5	-0.74215	0.0973904	9.83359e-15	1.30667e-13	Down	both
Tmc5	48.7454	2.22848	0.314968	1.29863e-13	1.57978e-12	Up	AT2 Associated
Tmc6	797.052	-0.846318	0.0900987	1.84949e-21	3.89587e-20	Down	AT1 Associated
Tmcc2	578.267	1.48823	0.158714	1.01856e-21	2.17817e-20	Up	AT1 Associated
Tmed6	14.6088	-3.48677	0.572889	1.44982e-10	1.33276e-09	Down
Tmeff2	14.2041	1.51685	0.513649	0.000341152	0.00133112	Up	AT1 Associated
Tmem100	64.1958	0.934174	0.258207	7.89503e-05	0.000350201	Up
Tmem108	710.619	0.624902	0.119307	8.29324e-08	5.76115e-07	Up	AT1 Associated
Tmem11	2985.53	-0.641836	0.0682084	2.3763e-21	4.97689e-20	Down	AT1 Associated
Tmem110	2032.85	-1.23575	0.0979516	2.8957e-37	1.31377e-35	Down	AT2 Associated
Tmem116	166.722	-2.55354	0.242121	3.40357e-27	9.61837e-26	Down
Tmem119	273.341	0.627595	0.220709	0.00209621	0.00678597	Up
Tmem130	41.9684	2.35685	0.352711	1.93141e-12	2.11841e-11	Up
Tmem132c	1650.79	-0.860122	0.119008	1.52578e-13	1.84629e-12	Down	AT2 Associated
Tmem132d	400.091	-4.24847	0.197681	1.5808e-103	4.8171e-101	Down	AT2 Associated
Tmem136	231.351	3.96779	0.243061	9.11693e-61	9.01048e-59	Up
Tmem139	811.568	-1.2807	0.111732	3.20748e-31	1.11282e-29	Down	AT2 Associated
Tmem144	316.659	1.38917	0.119681	6.12668e-32	2.20512e-30	Up	AT1 Associated
Tmem145	4.09335	0.919196	0.68836	0.0298408	0.0681671	Up
Tmem150b	7.215	1.14422	0.895999	0.0178253	0.043818	Up
Tmem150c	130.288	0.622432	0.226377	0.00283921	0.00886479	Up	AT2 Associated
Tmem151b	45.8477	1.02069	0.334675	0.000492902	0.00185666	Up
Tmem158	351.407	1.13598	0.14904	5.16614e-15	6.99169e-14	Up
Tmem159	1427.24	-0.664427	0.109563	5.98367e-10	5.21475e-09	Down
Tmem163	483.08	-1.18882	0.209918	2.50212e-09	2.06261e-08	Down	AT2 Associated
Tmem164	7661.54	-0.893305	0.0842749	7.91725e-27	2.19332e-25	Down	AT2 Associated
Tmem171	2074.04	-0.793532	0.102523	3.56379e-15	4.91405e-14	Down	both
Tmem173	329.654	-1.13569	0.161736	4.16897e-13	4.86441e-12	Down
Tmem174	3.30977	3.49809	1.31881	0.000331987	0.00129952	Up
Tmem177	353.9	0.631898	0.122557	1.27352e-07	8.67873e-07	Up
Tmem178	117.666	-3.04369	0.25035	3.377e-35	1.40649e-33	Down	AT2 Associated
Tmem178b	14.4879	3.46942	0.710057	9.85831e-08	6.78139e-07	Up	AT2 Associated
Tmem181b-ps	1652.34	1.05364	0.342835	0.000459404	0.00174667	Up
Tmem184c	532.223	1.02991	0.0924473	2.15851e-29	6.80453e-28	Up
Tmem194b	365.652	0.585893	0.10889	4.1055e-08	2.95764e-07	Up
Tmem200c	47.9472	0.620426	0.332178	0.026266	0.0613187	Up
Tmem213	2651.87	-1.47428	0.0775359	1.65484e-81	3.21884e-79	Down	both
Tmem221	290.729	1.25681	0.153583	4.80354e-17	7.56485e-16	Up	AT2 Associated
Tmem239	3.10569	1.21427	1.39122	0.0214398	0.0514511	Up
Tmem240	21.455	0.771117	0.427098	0.0202991	0.0491587	Up
Tmem243	2766.49	-1.89335	0.166267	4.20213e-31	1.44421e-29	Down	AT2 Associated
Tmem25	75.4317	0.683318	0.248103	0.00240336	0.0076743	Up
Tmem255a	84.111	2.72054	0.28401	8.5127e-23	1.93831e-21	Up
Tmem27	5.78668	3.29059	0.98677	8.25227e-05	0.000364544	Up
Tmem28	18.6474	2.98628	0.460806	1.05839e-11	1.09455e-10	Up
Tmem30a	8647.58	-0.839576	0.107991	2.00797e-15	2.80901e-14	Down	AT2 Associated
Tmem35	156.701	2.59436	0.140429	3.6681e-77	6.09705e-75	Up
Tmem38b	1214.91	-0.759916	0.103519	7.8082e-14	9.69214e-13	Down	AT2 Associated
Tmem40	49.7996	0.840132	0.232678	9.46805e-05	0.000412274	Up	AT2 Associated
Tmem41a	486.983	1.3704	0.112287	4.24913e-35	1.75772e-33	Up
Tmem42	611.772	-0.965817	0.139997	1.31507e-12	1.47243e-11	Down	AT2 Associated
Tmem45a	68.5385	1.29327	0.324888	1.09749e-05	5.68779e-05	Up
Tmem45b	21.9079	2.76693	0.495274	2.20062e-09	1.82147e-08	Up
Tmem47	568.159	0.94412	0.148525	5.99494e-11	5.79036e-10	Up
Tmem50b	5468.72	-1.41281	0.141158	1.86957e-24	4.6256e-23	Down	AT2 Associated
Tmem59l	177.841	-0.942337	0.109994	2.99403e-18	5.14018e-17	Down	AT2 Associated
Tmem62	587.861	-0.672276	0.129809	9.81131e-08	6.7516e-07	Down	AT1 Associated
Tmem63c	12.2302	3.26733	0.558425	7.26082e-10	6.27395e-09	Up
Tmem65	2871	1.14269	0.0958278	1.57138e-33	6.10002e-32	Up	AT1 Associated
Tmem8	851.766	-1.2331	0.132601	2.34428e-21	4.91545e-20	Down	AT2 Associated
Tmem82	31.092	-0.813964	0.315477	0.0028518	0.0088965	Down
Tmem88	546.365	-0.758278	0.105128	2.06898e-13	2.47412e-12	Down
Tmem88b	28.1476	-1.26081	0.349809	4.50805e-05	0.000209201	Down
Tmem91	53.0214	1.16894	0.209279	4.59356e-09	3.66923e-08	Up
Tmem95	27.856	-0.660358	0.269698	0.00591874	0.0168985	Down
Tmem98	1829.96	-0.819603	0.0711403	3.21679e-31	1.11394e-29	Down
Tmie	264.969	-0.708669	0.128252	1.3734e-08	1.04369e-07	Down
Tmod2	147.081	1.91537	0.134495	5.54779e-47	3.57168e-45	Up
Tmod4	31.5423	-1.19542	0.360571	0.000141581	0.000597846	Down	AT2 Associated
Tmprss11bnl	6.16943	3.185	0.850729	1.9477e-05	9.6771e-05	Up
Tmprss13	148.685	1.59696	0.222781	1.02191e-13	1.25908e-12	Up
Tmprss3	4.67849	2.61664	0.950975	0.000488444	0.0018429	Up
Tmprss4	487.371	-0.692055	0.175601	3.32871e-05	0.000158743	Down	AT2 Associated
Tmtc1	302.106	0.677002	0.267453	0.00469894	0.0138039	Up	AT1 Associated
Tmtc2	1096.15	-1.66763	0.0864472	6.67053e-84	1.3257e-81	Down	AT2 Associated
Tmtc4	261.864	1.37176	0.136888	2.20074e-24	5.40111e-23	Up
Tnf	104.276	1.18244	0.391494	0.000409355	0.00157108	Up
Tnfaip1	7745.97	-0.73472	0.111349	1.62154e-11	1.64165e-10	Down	AT2 Associated
Tnfaip2	415.776	1.29627	0.15026	1.1543e-18	2.02935e-17	Up
Tnfaip8l3	15.517	0.715376	0.42937	0.0301622	0.0687637	Up
Tnfrsf11a	242.203	-1.31002	0.14696	7.86263e-20	1.48359e-18	Down
Tnfrsf11b	69.4243	-0.652361	0.28258	0.00853219	0.0232043	Down	AT2 Associated
Tnfrsf12a	4227.59	-0.909304	0.162475	5.97984e-09	4.7168e-08	Down
Tnfrsf21	3798.33	0.962182	0.0802807	1.22221e-33	4.77496e-32	Up	AT1 Associated
Tnfrsf22	22.9793	0.829478	0.336464	0.0039871	0.0119724	Up
Tnfrsf4	66.948	-0.702845	0.294575	0.00612966	0.0174246	Down
Tnfrsf9	57.8733	-0.698648	0.440885	0.034002	0.0760109	Down
Tnfsf13	84.5145	-0.656174	0.266641	0.0056873	0.0163334	Down
Tnfsf15	3581.63	0.817083	0.410314	0.0131041	0.033618	Up	AT1 Associated
Tnfsf18	15.6913	3.57229	0.569813	3.15323e-11	3.10801e-10	Up	both
Tnfsf4	2.27625	0.730536	1.36967	0.016831	0.041733	Up
Tnfsf9	201.082	-1.18916	0.174031	1.49991e-12	1.67119e-11	Down
Tnk2os	39.4616	-0.713123	0.323316	0.00943238	0.0253004	Down
Tnni2	11.3924	2.0875	0.517805	5.07294e-06	2.77457e-05	Up
Tnnt2	19.3218	1.54847	0.451949	6.57712e-05	0.000295978	Up
Tnnt3	22.19	4.47093	0.5011	1.59191e-19	2.93413e-18	Up
Tnr	145.244	0.597827	0.175719	0.000341544	0.00133236	Up
Tns4	23.6589	3.179	0.594045	7.02515e-09	5.49862e-08	Up	AT1 Associated
Tnxb	195.327	1.74271	0.286544	1.30499e-10	1.20507e-09	Up	AT1 Associated
Tob1	6618.41	-0.685825	0.0564871	2.78963e-34	1.12347e-32	Down	both
Tox	234.749	1.27968	0.118343	5.67695e-28	1.66076e-26	Up	AT2 Associated
Tox3	1025.29	1.14614	0.117024	2.49438e-23	5.77307e-22	Up	both
Tpd52l1	199.36	-0.701974	0.159607	4.52804e-06	2.49219e-05	Down
Tph1	10.3805	2.75167	0.743264	1.45715e-05	7.40893e-05	Up
Tph2	16.8984	3.51769	0.534505	4.94145e-12	5.25899e-11	Up
Tpo	1.80939	1.09567	1.92127	0.0154512	0.038849	Up
Tppp	134.337	0.79107	0.200461	2.78066e-05	0.000134787	Up
Tpsb2	5.3083	1.7572	1.71441	0.00919882	0.0247558	Up
Tpst1	441.376	0.740097	0.162466	2.12398e-06	1.23678e-05	Up	AT1 Associated
Trabd2b	236.08	0.910427	0.261355	0.00013635	0.000577622	Up	AT1 Associated
Traf3ip3	16.5922	0.714617	0.445715	0.0335028	0.0750142	Up
Traf5	214.421	-0.615451	0.181662	0.00033651	0.00131581	Down	AT2 Associated
Tram1l1	15.8603	0.707461	0.396568	0.0245711	0.0578122	Up
Tram2	129.274	0.712494	0.205636	0.000214861	0.00087223	Up	AT1 Associated
Trem1	67.688	1.58884	0.548532	0.000365375	0.00141747	Up
Trex2	13.4879	2.70254	0.628229	1.3542e-06	8.09949e-06	Up
Trf	14704.8	-1.92723	0.205632	6.97439e-22	1.50023e-20	Down	AT2 Associated
Trhde	29.5067	0.959245	0.289901	0.000235046	0.000948902	Up
Trhr	1.79791	4.83915	2.6309	0.000845246	0.0030214	Up
Trib3	553.098	-0.731816	0.102655	3.86913e-13	4.52033e-12	Down
Tril	1179.76	1.69245	0.169182	1.87462e-24	4.63182e-23	Up	AT1 Associated
Trim13	914.898	-1.76155	0.148004	1.11535e-33	4.36684e-32	Down	AT2 Associated
Trim15	62.4709	-1.39197	0.199325	4.42987e-13	5.14585e-12	Down
Trim2	3412.08	-0.683116	0.103519	1.80304e-11	1.82137e-10	Down	both
Trim29	143.441	2.80098	0.548526	2.32399e-08	1.72451e-07	Up
Trim3	6599.01	0.718025	0.0806279	2.2802e-19	4.17747e-18	Up	AT1 Associated
Trim30a	69.8776	1.23741	0.377768	0.000162498	0.000677255	Up	AT1 Associated
Trim30b	4.87024	1.78314	0.826016	0.00246933	0.0078575	Up
Trim30d	84.1452	1.88711	0.227062	8.60405e-18	1.43275e-16	Up
Trim31	24.2412	4.58942	0.584563	8.34249e-16	1.19729e-14	Up	AT1 Associated
Trim55	5.43446	1.90836	0.827302	0.00151943	0.00511862	Up
Trim63	1.87366	4.38854	3.06284	0.00504155	0.0146806	Up
Trim67	122.51	1.18817	0.369196	0.000218013	0.000884436	Up	AT2 Associated
Trim8	6859.21	-0.60912	0.0551258	1.13126e-28	3.45885e-27	Down
Trip10	1273.19	-0.781578	0.0670386	7.55049e-32	2.71224e-30	Down
Triqk	254.108	0.758945	0.165001	1.63009e-06	9.64862e-06	Up	AT1 Associated
Trmt6	582.617	0.615404	0.0813037	2.01703e-14	2.60632e-13	Up
Trmt61a	279.3	0.592963	0.148399	3.46024e-05	0.000164501	Up
Trnp1	97.2345	1.3697	0.249698	6.4931e-09	5.10623e-08	Up	AT1 Associated
Trp53i11	1986.87	1.05193	0.105389	4.56415e-24	1.08944e-22	Up	AT2 Associated
Trp63	212.43	2.31877	0.558549	2.50373e-06	1.4337e-05	Up	AT1 Associated
Trpc4	8.63784	3.51565	0.75552	3.54305e-07	2.28505e-06	Up
Trpm2	19.9277	2.14816	0.717494	0.000176371	0.00072975	Up
Trpm5	15.8524	0.686137	0.477477	0.0467433	0.0991708	Up
Trps1	786.327	0.759097	0.109552	1.89677e-12	2.08167e-11	Up	AT1 Associated
Trpv6	856.961	-1.64879	0.159001	3.56065e-26	9.53192e-25	Down	AT2 Associated
Tsacc	43.3268	1.02861	0.301556	0.00014197	0.00059935	Up
Tshb	43.1847	-3.19973	0.39317	2.68471e-17	4.3059e-16	Down	AT1 Associated
Tshz2	544.781	1.65751	0.123672	7.48616e-42	4.01398e-40	Up	AT2 Associated
Tshz3	148.915	1.11899	0.172582	1.98035e-11	1.98949e-10	Up	AT1 Associated
Tspan1	1761.66	-0.699938	0.195764	0.000140758	0.000594919	Down	AT2 Associated
Tspan11	3517.41	-1.02934	0.159437	2.37577e-11	2.37759e-10	Down	both
Tspan12	2169.12	1.4132	0.123974	6.74491e-31	2.30082e-29	Up	AT1 Associated
Tspan2	4330.94	-0.675286	0.264632	0.00422497	0.0125896	Down	AT1 Associated
Tspan32	30.9587	-1.35106	0.278532	1.84067e-07	1.23213e-06	Down	AT1 Associated
Tspan5	1179.23	0.782617	0.109309	3.25849e-13	3.82648e-12	Up	AT1 Associated
Tspear	10.7717	0.907096	0.571036	0.0213033	0.0511814	Up
Tspo	1753.24	-0.984338	0.119509	4.33197e-17	6.85764e-16	Down	both
Tssk3	15.5603	-1.12198	0.481542	0.00293787	0.00914314	Down
Ttc13	880.72	-0.654479	0.0661642	2.19153e-23	5.11096e-22	Down	AT1 Associated
Ttc22	404.017	0.873839	0.129899	5.56202e-12	5.88859e-11	Up	AT2 Associated
Ttc36	58.6047	-1.84288	0.360846	2.77532e-08	2.04037e-07	Down	AT2 Associated
Ttc38	1830.71	-1.12264	0.139069	1.24917e-16	1.90491e-15	Down	AT2 Associated
Ttc39c	108.526	0.925625	0.167804	1.00449e-08	7.76905e-08	Up
Ttc7	1297.32	-0.896323	0.127271	5.38037e-13	6.19488e-12	Down	both
Ttll11	231.849	0.968924	0.162679	6.79959e-10	5.89771e-09	Up	both
Ttll7	1129.65	-0.604211	0.0998707	7.43426e-10	6.41473e-09	Down
Ttn	51.8768	1.15491	0.25169	8.60132e-07	5.25799e-06	Up	AT1 Associated
Ttr	11.435	3.3695	0.751316	5.42226e-07	3.43047e-06	Up
Tub	446.209	2.31525	0.216147	9.01737e-28	2.60464e-26	Up	AT1 Associated
Tuba4a	1383.78	-1.03635	0.111445	3.39182e-21	7.02334e-20	Down
Tuba8	1892.01	-1.42713	0.100379	9.60018e-47	6.09478e-45	Down	AT1 Associated
Tubb1	109.148	3.15758	0.223465	1.73321e-46	1.09276e-44	Up
Tubg2	60.1371	0.971129	0.224979	4.11527e-06	2.27666e-05	Up
Txk	12.9064	-3.37895	0.672863	4.53462e-08	3.25141e-07	Down	AT2 Associated
Txlnb	11.943	0.719359	0.386557	0.0209173	0.0504421	Up
Txlng	1236.33	-0.810961	0.119636	3.83388e-12	4.1186e-11	Down	AT2 Associated
Txndc16	2693.44	0.595031	0.0724724	1.21372e-16	1.85544e-15	Up
Txndc2	13.8951	-1.61862	0.634851	0.000861204	0.00307064	Down
Txnip	13142.7	0.648759	0.117679	2.3601e-08	1.74988e-07	Up	AT1 Associated
Txnrd2	194.585	-0.594498	0.142118	1.45896e-05	7.41515e-05	Down
Txnrd3	841.768	-1.3416	0.119463	4.22669e-30	1.38745e-28	Down	both
Tyro3	1681.92	-0.625255	0.0772765	3.42253e-16	5.05473e-15	Down	AT1 Associated
Uba7	290.585	-0.918383	0.129904	4.28411e-13	4.9924e-12	Down
Ubash3a	2.43787	2.7674	1.36083	0.00151056	0.00509106	Up
Ube2cbp	60.9086	0.589221	0.277634	0.0163246	0.0406593	Up
Ube2d2b	33.5664	1.31739	0.29347	1.13677e-06	6.85058e-06	Up
Ubqln3	5.03553	2.80055	0.878277	0.000135478	0.000574329	Up
Ubqlnl	3.44038	6.26102	2.65313	1.81975e-05	9.0933e-05	Up
Ubtd1	576.001	-0.862624	0.0975551	2.88275e-19	5.23939e-18	Down	AT2 Associated
Ugt1a6a	519.791	-4.1629	0.20593	4.09939e-92	1.02676e-89	Down	AT2 Associated
Ugt1a6b	41.3846	-3.09847	0.352752	1.49995e-19	2.76741e-18	Down
Ugt2b34	17.0711	2.61282	0.45169	7.2347e-10	6.25729e-09	Up
Ugt2b35	17.1047	4.8509	0.726521	4.04276e-12	4.33028e-11	Up
Ugt8a	943.882	2.40694	0.10145	2.0623e-125	9.6684e-123	Up
Uhrf1bp1l	7444.55	-1.04363	0.0908389	3.34759e-31	1.15704e-29	Down
Umod	12.4187	6.681	1.30985	6.03052e-13	6.90432e-12	Up
Unc13a	93.4538	2.46811	0.272046	8.62904e-21	1.73187e-19	Up	AT2 Associated
Unc13c	24.6402	3.8965	0.445718	4.14828e-19	7.45792e-18	Up	AT2 Associated
Unc5a	130.704	0.586717	0.142137	1.97347e-05	9.79612e-05	Up
Unc5d	246.384	-0.932952	0.129964	1.94393e-13	2.33221e-12	Down	both
Unc79	150.639	1.0262	0.192881	2.47663e-08	1.83257e-07	Up
Unc80	114.437	2.40667	0.252985	1.70282e-22	3.81082e-21	Up
Uox	106.764	2.38879	0.237068	6.26394e-25	1.58409e-23	Up
Upb1	29.2591	0.758551	0.469024	0.0290471	0.0665703	Up
Upk1a	120.478	-1.42761	0.213472	2.97882e-12	3.23288e-11	Down
Upk1b	693.211	2.84702	0.204027	2.43383e-45	1.45902e-43	Up	AT1 Associated
Upk2	63.5802	1.73883	0.254832	1.05819e-12	1.19211e-11	Up
Upk3a	2513.75	3.89988	0.132388	6.1401e-192	9.3554e-189	Up
Upk3b	725.835	0.655455	0.209245	0.000800087	0.00287912	Up
Upk3bl	133.729	2.66825	0.377195	1.17613e-13	1.44228e-12	Up
Upp1	17.066	2.7989	0.62544	5.31825e-07	3.36933e-06	Up
Uroc1	11.0127	3.96557	0.666701	4.5488e-10	4.00242e-09	Up	AT2 Associated
Ush1c	4.31922	2.8292	0.877074	0.000137933	0.000583791	Up
Ushbp1	37.2691	0.599134	0.268733	0.0122553	0.0316849	Up
Usp24	3477.43	0.970919	0.0592424	6.2964e-61	6.2909e-59	Up
Ust	800.102	-1.56118	0.118111	2.83966e-41	1.50494e-39	Down	AT1 Associated
Utp11l	322.559	0.628228	0.113313	1.49126e-08	1.12903e-07	Up
Utp14b	815.81	0.584982	0.101192	4.27237e-09	3.42765e-08	Up
Vapa	6026.36	-0.598604	0.0763173	2.2592e-15	3.15082e-14	Down
Vars2	1852.15	0.618679	0.0880543	1.11569e-12	1.25534e-11	Up
Vash1	380.092	0.623248	0.14545	9.24527e-06	4.85609e-05	Up
Vasn	6332.52	-0.734541	0.0808374	3.99609e-20	7.6668e-19	Down
Vaultrc5	2.64522	-4.77337	3.11795	0.00238028	0.00761257	Down
Vav2	1224.46	-0.832911	0.105356	8.15592e-16	1.17327e-14	Down	AT2 Associated
Vav3	204.009	-0.98868	0.21972	1.54684e-06	9.19456e-06	Down	AT2 Associated
Vcan	3837.55	2.45657	0.432855	1.16341e-09	9.87546e-09	Up	AT2 Associated
Vcpkmt	270.004	-0.722781	0.138429	7.07687e-08	4.96712e-07	Down
Vdr	357.741	-1.48201	0.136847	3.17499e-28	9.42395e-27	Down	AT2 Associated
Veph1	1582.67	-2.52653	0.140316	1.22101e-73	1.84504e-71	Down
Vgf	106.724	3.61243	0.214609	1.74975e-64	1.99953e-62	Up
Vgll1	10.4426	3.02215	0.688172	1.01374e-06	6.14769e-06	Up
Vil1	42.3545	1.71412	0.262096	7.64616e-12	7.99784e-11	Up
Vipr1	98.2986	2.24015	0.206694	2.43692e-28	7.28049e-27	Up
Vit	34.2189	2.36653	0.352328	1.63202e-12	1.81067e-11	Up	AT1 Associated
Vldlr	1441.54	-1.17504	0.172665	1.78507e-12	1.96853e-11	Down	both
Vmn2r29	44.0931	0.860815	0.224341	3.96247e-05	0.000185959	Up
Vnn1	3361.49	-1.00971	0.209143	3.08339e-07	2.007e-06	Down	AT2 Associated
Vopp1	1043.05	1.51835	0.10503	3.62878e-48	2.44829e-46	Up
Vsig2	2286.57	-1.15171	0.0919443	1.01695e-36	4.53512e-35	Down	AT1 Associated
Vsig8	18.5133	1.25644	0.537811	0.00248917	0.00790687	Up	AT2 Associated
Vstm2a	3.14704	-0.892963	1.11705	0.0332922	0.0746432	Down
Vtcn1	175.986	1.06085	0.233576	1.2438e-06	7.47773e-06	Up	AT2 Associated
Vtn	3.17986	3.13892	1.4625	0.00101678	0.00356215	Up
Vwa5b1	38.6195	1.31854	0.316662	4.89294e-06	2.68012e-05	Up	AT2 Associated
Vwa5b2	97.5583	3.8848	0.226392	5.34426e-67	6.64724e-65	Up
Vwc2	7.60126	-1.11099	0.600058	0.00863119	0.0234491	Down
Vwce	41.1063	0.720106	0.261346	0.0022287	0.00716916	Up
Vwf	656.476	1.69422	0.154185	5.13268e-29	1.58792e-27	Up	AT1 Associated
Wasf1	201.758	2.69879	0.205376	2.05575e-40	1.0588e-38	Up
Wasf3	49.0888	1.22344	0.241639	7.68544e-08	5.37158e-07	Up
Wbp2nl	10.4875	-0.756763	0.513248	0.0351361	0.0781068	Down
Wbscr17	37.2538	1.79071	0.271153	4.70226e-12	5.01318e-11	Up
Wdr72	72.0732	0.599528	0.297249	0.0201601	0.0488805	Up
Wdr81	2360.32	-0.612705	0.11355	3.38943e-08	2.46117e-07	Down
Wdr89	68.7417	0.717679	0.297969	0.00600149	0.0171188	Up
Wdr91	2290.66	-0.650816	0.0708977	2.03103e-20	3.98447e-19	Down
Wdr95	64.7815	2.77398	0.360596	1.28034e-15	1.82035e-14	Up	AT1 Associated
Wee1	1895.23	-0.734204	0.0992001	5.34336e-14	6.71464e-13	Down	both
Wfikkn2	77.1652	-1.48395	0.245518	1.88013e-10	1.71367e-09	Down	AT1 Associated
Wif1	81.2634	-0.775652	0.211578	8.48845e-05	0.000373919	Down
Wisp1	85.0557	2.61007	0.40418	8.98768e-12	9.3476e-11	Up
Wnk2	1832.88	1.92656	0.0808362	1.231e-126	6.2522e-124	Up	both
Wnk3	161.538	2.43485	0.282402	6.7066e-19	1.19284e-17	Up
Wnt10a	30.6191	3.23473	0.474799	7.68246e-13	8.7627e-12	Up
Wnt11	968.459	-1.01868	0.0972781	2.83802e-26	7.65346e-25	Down	AT1 Associated
Wnt3	53.8319	0.868942	0.269679	0.000376885	0.00145748	Up
Wnt3a	334.043	-1.39165	0.175143	2.59575e-16	3.86488e-15	Down	both
Wnt4	1393.42	1.97109	0.297544	3.57794e-12	3.85498e-11	Up
Wnt5a	417.566	1.15961	0.179383	2.1202e-11	2.12532e-10	Up	AT1 Associated
Wnt5b	117.6	0.848846	0.21845	3.27022e-05	0.000156239	Up	AT1 Associated
Wnt6	24.4535	1.94275	0.568819	5.22749e-05	0.000240072	Up
Wnt9a	261.772	-0.78245	0.174261	2.46987e-06	1.41609e-05	Down	AT1 Associated
Wscd1	50.02	1.60112	0.276081	7.92284e-10	6.82021e-09	Up
Wt1	61.149	0.746533	0.216459	0.000212818	0.00086432	Up
Wwtr1	14526.6	-0.635852	0.102462	2.39381e-10	2.15608e-09	Down	AT1 Associated
Xkr4	12.8504	4.4498	0.716788	1.2133e-10	1.12666e-09	Up
Xkr6	34.9684	0.707491	0.271305	0.00354899	0.010815	Up
Xkr7	12.4368	2.32479	0.625566	1.67762e-05	8.44303e-05	Up
Xlr5b	3.2276	2.20831	1.68424	0.00676712	0.019012	Up
Xpnpep2	10.209	1.48137	0.658944	0.0022615	0.00726702	Up
Yae1d1	742.115	-0.680328	0.099686	3.99073e-12	4.27705e-11	Down
Yipf6	4906.13	-0.895071	0.0758207	1.03949e-32	3.89467e-31	Down	AT2 Associated
Zadh2	3081.54	-1.07603	0.0968935	2.49552e-29	7.83987e-28	Down
Zap70	148.767	1.09567	0.301378	5.47971e-05	0.000250415	Up
Zbtb7c	233.168	0.760058	0.134742	6.56968e-09	5.15758e-08	Up	AT1 Associated
Zbtb8b	1217.37	1.18113	0.155266	5.52513e-15	7.46097e-14	Up	AT1 Associated
Zcchc18	126.302	0.841656	0.219799	4.18634e-05	0.000195512	Up
Zcchc5	1013.76	0.724595	0.0920182	1.45748e-15	2.06417e-14	Up
Zcwpw1	58.88	1.43973	0.247612	9.59444e-10	8.22047e-09	Up
Zdhhc14	306.98	1.14473	0.27221	4.9985e-06	2.73548e-05	Up	both
Zdhhc22	5.47472	1.61905	0.778775	0.00309239	0.00958	Up
Zdhhc3	7023.24	-1.11048	0.12428	8.07607e-20	1.51917e-18	Down	AT1 Associated
Zeb1	87.0658	0.832064	0.208595	2.1424e-05	0.000105755	Up	AT2 Associated
Zfhx2	1177.58	0.617753	0.159384	5.38357e-05	0.000246267	Up
Zfhx4	675.529	2.32845	0.173032	2.45366e-42	1.3352e-40	Up	AT2 Associated
Zfp133-ps	29.378	0.739454	0.325082	0.00784497	0.0216216	Up
Zfp14	122.766	0.658233	0.224151	0.00146029	0.00494169	Up
Zfp185	712.473	0.660505	0.0864808	1.14156e-14	1.50921e-13	Up
Zfp248	134.873	0.664465	0.140696	1.09741e-06	6.6309e-06	Up
Zfp287	95.4327	1.04187	0.145414	1.86596e-13	2.2416e-12	Up
Zfp300	7.08122	0.758181	0.56263	0.0426592	0.0918922	Up
Zfp354b	130.152	0.832136	0.179909	1.2593e-06	7.5591e-06	Up
Zfp36	51795.8	-0.723058	0.101615	5.06572e-13	5.85842e-12	Down
Zfp365	475.872	1.318	0.132996	6.38307e-24	1.51372e-22	Up	AT1 Associated
Zfp36l1	31647	-0.703028	0.0638355	1.40168e-28	4.25719e-27	Down	both
Zfp40	303.726	0.720611	0.103632	1.54344e-12	1.71656e-11	Up
Zfp423	185.699	0.673272	0.152365	4.5235e-06	2.49044e-05	Up	AT1 Associated
Zfp438	340.236	0.799309	0.0939099	6.35524e-18	1.07096e-16	Up	both
Zfp442	78.6211	0.665173	0.28622	0.00833719	0.0227518	Up
Zfp455	69.8258	0.992612	0.190194	4.60543e-08	3.2996e-07	Up
Zfp458	74.5654	0.851379	0.196141	4.58766e-06	2.52273e-05	Up
Zfp46	1718.73	0.682125	0.0969858	9.36244e-13	1.0593e-11	Up
Zfp462	2000.78	0.759022	0.153504	2.97717e-07	1.93993e-06	Up	both
Zfp521	1907.77	1.55122	0.107635	7.95811e-48	5.29113e-46	Up	AT2 Associated
Zfp534	35.9419	0.984283	0.580879	0.0148489	0.0375358	Up
Zfp566	84.4037	0.85966	0.286964	0.000799385	0.00287716	Up
Zfp605	207.053	0.64218	0.127709	2.44332e-07	1.6151e-06	Up
Zfp623	678.307	0.834513	0.0940333	2.52628e-19	4.60983e-18	Up
Zfp658	161.867	0.786099	0.219196	0.000119197	0.000510516	Up	AT1 Associated
Zfp661	197.668	0.994945	0.133468	2.41982e-14	3.10703e-13	Up
Zfp697	363.712	1.94919	0.126764	2.82995e-54	2.30995e-52	Up	AT1 Associated
Zfp709	125.543	0.692198	0.15987	6.53892e-06	3.51021e-05	Up
Zfp750	315.607	1.03001	0.189075	1.21651e-08	9.31048e-08	Up	AT2 Associated
Zfp760	235.689	0.716165	0.168148	8.69369e-06	4.57953e-05	Up
Zfp770	339.436	0.660371	0.147974	3.83386e-06	2.13324e-05	Up	AT2 Associated
Zfp781	273.547	0.848419	0.108742	2.10673e-15	2.94491e-14	Up
Zfp786	42.5101	0.719013	0.338568	0.0119921	0.0311145	Up
Zfp799	398.596	0.65186	0.115405	7.98103e-09	6.21752e-08	Up
Zfp804a	9.17831	1.90508	0.778298	0.0010885	0.00377864	Up	both
Zfp831	30.3021	1.41556	0.380274	2.54605e-05	0.000124238	Up
Zfp872	103.338	-0.995407	0.207161	3.64574e-07	2.34793e-06	Down	AT1 Associated
Zfp9	484.661	0.993307	0.132444	1.74028e-14	2.26633e-13	Up
Zfp90	522.432	0.660831	0.132408	2.86941e-07	1.87708e-06	Up	AT2 Associated
Zfp947	57.487	0.704349	0.208946	0.000308244	0.0012149	Up
Zfp964	67.7506	1.95598	0.241966	7.61113e-17	1.17436e-15	Up	AT2 Associated
Zfr2	411.887	0.592937	0.109164	3.00341e-08	2.2001e-07	Up
Zfyve21	1760.69	0.694655	0.105216	1.8048e-11	1.82214e-10	Up	AT1 Associated
Zfyve28	52.3786	1.13858	0.248682	9.50389e-07	5.78267e-06	Up
Zg16	17.4437	1.9317	0.593754	9.04568e-05	0.000395926	Up
Zik1	95.933	0.61507	0.27723	0.0121821	0.0315268	Up
Zim1	145.275	1.57207	0.32686	1.86482e-07	1.24667e-06	Up
Zkscan16	8.88145	0.905148	0.778581	0.0329068	0.0739098	Up	AT2 Associated
Zkscan2	84.4436	0.851235	0.309565	0.00174086	0.00576628	Up
Zmat4	270.747	-2.63398	0.262417	6.42548e-25	1.6227e-23	Down	AT2 Associated
Zmym6	1071.6	0.725882	0.093413	3.47334e-15	4.79295e-14	Up
Zmynd15	341.695	-1.15514	0.0900781	2.30169e-38	1.09594e-36	Down
Zpbp	69.7765	0.916966	0.208245	2.99123e-06	1.68749e-05	Up
Zpbp2	7.46838	1.12773	0.623931	0.00967517	0.0258344	Up
Zranb3	595.826	1.99542	0.185203	5.13691e-28	1.51002e-26	Up
Zscan18	328.306	0.728598	0.101972	3.95583e-13	4.61868e-12	Up
