## Supplemental Table 5 for "PRDM3/16 Regulate Chromatin Accessibility Required for NKX2-1 Mediated Alveolar Epithelial Differentiation and Function"

### Sheet: DEGs_Prdm3_binding
Table S5: The location of PRDM3 binding sites identified by CUT and RUN in genes differentially expressed in the bulk RNA-seq and single cell RNA-seq data associated with AT1 and/or AT2 cells as defined by Little et. al. DE indicates the direction of differential expression relative to control. Annotation denotes region of gene peak that was identified per NCBI's RefSeq. Distance to the transcription start site (TSS) is defined as the location of the TSS defined by NCBI's RefSeq to the center of the identified peak.
Gene	cell_type	DE	Annotation	Distance to TSS
0610040J01Rik	both	Down	intron	14638
0610040J01Rik	both	Down	intron	74585
0610040J01Rik	both	Down	intron	77430
0610040J01Rik	both	Down	promoter-TSS	-386
0610040J01Rik	both	Down	intron	-39639
0610040J01Rik	both	Down	intron	1424
1700020L24Rik	AT2 Associated	Up	other	2966
1700056E22Rik	both	Up	Intergenic	119099
2210011C24Rik	AT1 Associated	Down	promoter-TSS	-255
4931440P22Rik	AT1 Associated	Down	Intergenic	-33791
4931440P22Rik	AT1 Associated	Down	intron	-10706
9930012K11Rik	AT1 Associated	Up	promoter-TSS	19
9930012K11Rik	AT1 Associated	Up	Intergenic	-1283
9930012K11Rik	AT1 Associated	Up	intron	1801
A630089N07Rik	AT1 Associated	Up	Intergenic	-25197
A630089N07Rik	AT1 Associated	Up	intron	194
Aass	AT2 Associated	Down	intron	95737
Aass	AT2 Associated	Down	intron	8303
Aass	AT2 Associated	Down	intron	48576
Aatk	AT1 Associated	Up	Intergenic	-11419
Abca1	both	Down	intron	549
Abca1	both	Down	intron	13644
Abca3	AT2 Associated	Down	intron	2218
Abca3	AT2 Associated	Down	intron	7872
Abca3	AT2 Associated	Down	intron	4101
Abca3	AT2 Associated	Down	intron	18290
Abca3	AT2 Associated	Down	5' UTR	188
Abca3	AT2 Associated	Down	exon	14146
Abca5	AT1 Associated	Up	Intergenic	-10488
Abca5	AT1 Associated	Up	5' UTR	198
Abca5	AT1 Associated	Up	Intergenic	-9736
Abca5	AT1 Associated	Up	intron	7274
Abca9	AT1 Associated	Up	intron	308
Abca9	AT1 Associated	Up	intron	-29293
Abcc3	AT2 Associated	Down	Intergenic	-9697
Abcc3	AT2 Associated	Down	Intergenic	-11697
Abcc3	AT2 Associated	Down	intron	27610
Abcc3	AT2 Associated	Down	intron	-34864
Abcc3	AT2 Associated	Down	promoter-TSS	80
Abcc3	AT2 Associated	Down	intron	-21929
Abcc6	AT2 Associated	Down	intron	226
Abcd3	AT2 Associated	Down	Intergenic	-37238
Abcd3	AT2 Associated	Down	Intergenic	-43820
Abcd3	AT2 Associated	Down	intron	34120
Abcd3	AT2 Associated	Down	Intergenic	-30192
Abcd3	AT2 Associated	Down	Intergenic	-50126
Abcd3	AT2 Associated	Down	promoter-TSS	-312
Abcd3	AT2 Associated	Down	Intergenic	-38772
Abcd3	AT2 Associated	Down	intron	31671
Abcd3	AT2 Associated	Down	Intergenic	-35892
Abcd3	AT2 Associated	Down	intron	1235
Abcd3	AT2 Associated	Down	intron	27718
Abcg1	AT1 Associated	Up	intron	15953
Abcg1	AT1 Associated	Up	Intergenic	-18868
Abcg1	AT1 Associated	Up	5' UTR	114
Abcg1	AT1 Associated	Up	Intergenic	-45173
Abcg1	AT1 Associated	Up	intron	13674
Abhd17b	AT1 Associated	Down	promoter-TSS	-209
Abhd17b	AT1 Associated	Down	intron	10656
Abhd17b	AT1 Associated	Down	Intergenic	59696
Abhd17b	AT1 Associated	Down	Intergenic	54981
Abhd2	both	Down	intron	27381
Abhd2	both	Down	intron	29061
Abhd2	both	Down	intron	2072
Abhd2	both	Down	intron	5158
Abhd2	both	Down	Intergenic	-34497
Abhd2	both	Down	promoter-TSS	-120
Abhd2	both	Down	intron	25420
Abhd2	both	Down	intron	29940
Abhd2	both	Down	Intergenic	-11052
Abhd2	both	Down	intron	32193
Abhd2	both	Down	intron	43347
Abhd5	AT2 Associated	Down	intron	534
Abhd5	AT2 Associated	Down	intron	4987
Abhd5	AT2 Associated	Down	Intergenic	-1431
Abhd5	AT2 Associated	Down	intron	5980
Abra	both	Down	Intergenic	-3608
Abra	both	Down	Intergenic	-262171
Abra	both	Down	Intergenic	-94802
Abra	both	Down	Intergenic	-378582
Abtb2	AT1 Associated	Up	intron	89968
Abtb2	AT1 Associated	Up	intron	20151
Abtb2	AT1 Associated	Up	Intergenic	-11962
Abtb2	AT1 Associated	Up	intron	3648
Abtb2	AT1 Associated	Up	intron	96471
Abtb2	AT1 Associated	Up	Intergenic	-4338
Abtb2	AT1 Associated	Up	5' UTR	107
Abtb2	AT1 Associated	Up	intron	42042
Acaca	AT2 Associated	Down	exon	81109
Acaca	AT2 Associated	Down	intron	89530
Acadl	AT2 Associated	Down	Intergenic	-5175
Acadl	AT2 Associated	Down	promoter-TSS	-317
Acadl	AT2 Associated	Down	Intergenic	-32735
Acadl	AT2 Associated	Down	Intergenic	-8357
Acadl	AT2 Associated	Down	intron	1176
Acadl	AT2 Associated	Down	intron	17441
Acadl	AT2 Associated	Down	Intergenic	-20357
Ackr3	AT1 Associated	Up	Intergenic	60728
Ackr3	AT1 Associated	Up	Intergenic	93940
Ackr3	AT1 Associated	Up	Intergenic	21965
Ackr3	AT1 Associated	Up	Intergenic	23050
Acly	AT2 Associated	Down	intron	980
Acly	AT2 Associated	Down	intron	1390
Acly	AT2 Associated	Down	promoter-TSS	17
Acly	AT2 Associated	Down	intron	2685
Acot1	AT2 Associated	Down	intron	3272
Acot1	AT2 Associated	Down	Intergenic	-9379
Acot1	AT2 Associated	Down	promoter-TSS	-217
Acot1	AT2 Associated	Down	Intergenic	11699
Acot13	AT1 Associated	Down	promoter-TSS	135
Acoxl	AT2 Associated	Down	intron	65175
Acoxl	AT2 Associated	Down	intron	35251
Acoxl	AT2 Associated	Down	intron	68506
Acsbg1	AT1 Associated	Up	intron	7540
Acsl1	both	Up	promoter-TSS	-220
Acsl1	both	Up	Intergenic	-21264
Acsl6	AT2 Associated	Up	intron	3235
Acsl6	AT2 Associated	Up	intron	-1182
Acss1	AT2 Associated	Down	exon	282
Acss3	AT2 Associated	Down	Intergenic	-1539
Acss3	AT2 Associated	Down	promoter-TSS	-703
Acss3	AT2 Associated	Down	Intergenic	-48912
Actn1	both	Down	intron	16911
Actn1	both	Down	intron	32046
Actn1	both	Down	intron	56747
Actn1	both	Down	promoter-TSS	-108
Actn1	both	Down	intron	40204
Actn1	both	Down	intron	41057
Actn1	both	Down	intron	1385
Acvr1b	both	Down	promoter-TSS	-254
Acvr1b	both	Down	intron	9624
Acvr1b	both	Down	intron	7106
Adam12	AT1 Associated	Down	intron	198640
Adam12	AT1 Associated	Down	Intergenic	-37480
Adam12	AT1 Associated	Down	Intergenic	-38695
Adam12	AT1 Associated	Down	intron	-47402
Adam12	AT1 Associated	Down	intron	-63058
Adam12	AT1 Associated	Down	intron	60333
Adam12	AT1 Associated	Down	5' UTR	111
Adam12	AT1 Associated	Down	intron	191855
Adam12	AT1 Associated	Down	promoter-TSS	-776
Adam12	AT1 Associated	Down	Intergenic	-36570
Adam12	AT1 Associated	Down	intron	-61976
Adam19	AT2 Associated	Down	Intergenic	-34248
Adam28	AT2 Associated	Up	Intergenic	-83154
Adam28	AT2 Associated	Up	Intergenic	-161707
Adam28	AT2 Associated	Up	Intergenic	-159626
Adam7	AT2 Associated	Down	Intergenic	143902
Adam7	AT2 Associated	Down	Intergenic	73357
Adam7	AT2 Associated	Down	Intergenic	72717
Adam7	AT2 Associated	Down	Intergenic	159840
Adamts1	AT2 Associated	Down	Intergenic	100624
Adamts1	AT2 Associated	Down	promoter-TSS	-701
Adamts1	AT2 Associated	Down	Intergenic	11971
Adamts1	AT2 Associated	Down	exon	951
Adamts1	AT2 Associated	Down	Intergenic	53150
Adamts17	AT1 Associated	Up	exon	126
Adamts17	AT1 Associated	Up	Intergenic	-2824
Adamts17	AT1 Associated	Up	Intergenic	-8445
Adamts18	AT2 Associated	Down	Intergenic	-114210
Adamts18	AT2 Associated	Down	Intergenic	-136412
Adamts18	AT2 Associated	Down	Intergenic	-107924
Adamts18	AT2 Associated	Down	intron	20304
Adamts18	AT2 Associated	Down	intron	69188
Adamts18	AT2 Associated	Down	Intergenic	-126991
Adamts18	AT2 Associated	Down	Intergenic	-58601
Adamts18	AT2 Associated	Down	5' UTR	260
Adamts9	both	Down	intron	-44065
Adamts9	both	Down	exon	1340
Adamts9	both	Down	Intergenic	-384892
Adamts9	both	Down	Intergenic	-230450
Adamts9	both	Down	Intergenic	-313983
Adamts9	both	Down	intron	-35767
Adamts9	both	Down	Intergenic	-304344
Adamts9	both	Down	Intergenic	-366459
Adamts9	both	Down	Intergenic	-330765
Adamts9	both	Down	intron	-36334
Adamts9	both	Down	Intergenic	-276312
Adamts9	both	Down	Intergenic	-289289
Adamts9	both	Down	Intergenic	-451662
Adamts9	both	Down	intron	-71566
Adamts9	both	Down	Intergenic	-315862
Adamts9	both	Down	Intergenic	-371004
Adamts9	both	Down	Intergenic	-303242
Adamts9	both	Down	promoter-TSS	4
Adamts9	both	Down	intron	-21621
Adamts9	both	Down	intron	-44499
Adamtsl1	both	Down	Intergenic	-24102
Adamtsl1	both	Down	Intergenic	-299410
Adamtsl1	both	Down	Intergenic	-192112
Adamtsl1	both	Down	Intergenic	-308936
Adamtsl1	both	Down	Intergenic	-312096
Adamtsl1	both	Down	Intergenic	-239459
Adamtsl1	both	Down	Intergenic	-67790
Adamtsl1	both	Down	Intergenic	-23146
Adamtsl3	AT1 Associated	Up	intron	-61917
Adamtsl3	AT1 Associated	Up	intron	81378
Adamtsl3	AT1 Associated	Up	intron	100223
Adcy1	AT1 Associated	Up	Intergenic	-167837
Adcy1	AT1 Associated	Up	exon	533
Adcy1	AT1 Associated	Up	Intergenic	-23799
Adcy1	AT1 Associated	Up	intron	17081
Adcy1	AT1 Associated	Up	Intergenic	-162085
Adcy1	AT1 Associated	Up	intron	47790
Adcy5	AT1 Associated	Up	intron	45112
Adcy5	AT1 Associated	Up	Intergenic	-14472
Adcy5	AT1 Associated	Up	5' UTR	1052
Adcy7	both	Down	intron	793
Adcy7	both	Down	Intergenic	-5595
Adcy7	both	Down	Intergenic	-9178
Adcy7	both	Down	promoter-TSS	-80
Adcyap1	AT2 Associated	Down	intron	2062
Adcyap1	AT2 Associated	Down	Intergenic	636801
Adcyap1	AT2 Associated	Down	Intergenic	152795
Adcyap1	AT2 Associated	Down	Intergenic	312586
Adcyap1	AT2 Associated	Down	Intergenic	369110
Adcyap1	AT2 Associated	Down	Intergenic	272068
Adcyap1	AT2 Associated	Down	Intergenic	635183
Adcyap1	AT2 Associated	Down	Intergenic	-499603
Adcyap1	AT2 Associated	Down	Intergenic	324306
Adcyap1	AT2 Associated	Down	Intergenic	38591
Adcyap1	AT2 Associated	Down	Intergenic	323121
Adcyap1	AT2 Associated	Down	Intergenic	-929663
Adcyap1	AT2 Associated	Down	Intergenic	361417
Adcyap1	AT2 Associated	Down	Intergenic	-161175
Adcyap1	AT2 Associated	Down	Intergenic	-646333
Add2	AT2 Associated	Up	intron	21582
Add2	AT2 Associated	Up	intron	22924
Add2	AT2 Associated	Up	Intergenic	-1664
Add2	AT2 Associated	Up	intron	-16556
Add3	AT2 Associated	Down	intron	24480
Add3	AT2 Associated	Down	intron	890
Add3	AT2 Associated	Down	Intergenic	-4034
Add3	AT2 Associated	Down	Intergenic	-11246
Add3	AT2 Associated	Down	Intergenic	-10006
Add3	AT2 Associated	Down	intron	36654
Add3	AT2 Associated	Down	intron	40980
Add3	AT2 Associated	Down	intron	37358
Add3	AT2 Associated	Down	promoter-TSS	-143
Add3	AT2 Associated	Down	promoter-TSS	587
Add3	AT2 Associated	Down	promoter-TSS	-129
Add3	AT2 Associated	Down	Intergenic	-12267
Adgrf5	both	Down	Intergenic	-33287
Adgrf5	both	Down	intron	3992
Adgrf5	both	Down	promoter-TSS	-91
Adgrf5	both	Down	intron	12903
Adgrf5	both	Down	intron	1382
Adgrf5	both	Down	Intergenic	-20125
Adgrf5	both	Down	promoter-TSS	-172
Adgrf5	both	Down	intron	-12507
Adgrf5	both	Down	intron	878
Adk	both	Down	intron	196733
Adk	both	Down	intron	-4146
Adk	both	Down	intron	49333
Adk	both	Down	intron	11355
Adk	both	Down	intron	-10236
Adk	both	Down	intron	200
Adk	both	Down	intron	36834
Adk	both	Down	intron	128789
Adora2b	both	Down	promoter-TSS	-322
Adora2b	both	Down	Intergenic	-16037
Adora2b	both	Down	intron	1215
Adora2b	both	Down	intron	-30421
Adora2b	both	Down	intron	-35396
Adora2b	both	Down	intron	-52737
Adra1b	both	Up	Intergenic	-203524
Adra1b	both	Up	Intergenic	-19110
Adra1b	both	Up	Intergenic	-60078
Adra1b	both	Up	intron	16019
Adra1b	both	Up	Intergenic	-45779
Adra1b	both	Up	promoter-TSS	-350
Adra1b	both	Up	exon	575
Adra1b	both	Up	Intergenic	-205757
Adra2a	AT1 Associated	Up	Intergenic	-4397
Adra2a	AT1 Associated	Up	Intergenic	482665
Adra2a	AT1 Associated	Up	promoter-TSS	-655
Adra2a	AT1 Associated	Up	Intergenic	85823
Adra2a	AT1 Associated	Up	Intergenic	249499
Adra2a	AT1 Associated	Up	Intergenic	25243
Adrb1	AT1 Associated	Down	Intergenic	-50638
Adrb1	AT1 Associated	Down	Intergenic	-58173
Adrb1	AT1 Associated	Down	Intergenic	-53055
Adrb1	AT1 Associated	Down	exon	1627
Adrb1	AT1 Associated	Down	Intergenic	-69684
Adrb1	AT1 Associated	Down	promoter-TSS	-569
Adrb1	AT1 Associated	Down	promoter-TSS	7
Adrb1	AT1 Associated	Down	Intergenic	-60932
Adtrp	both	Up	Intergenic	-8534
Adtrp	both	Up	intron	68634
Adtrp	both	Up	intron	791
Adtrp	both	Up	Intergenic	109449
Adtrp	both	Up	intron	52736
Afap1l1	both	Down	intron	4668
Afap1l1	both	Down	intron	27695
Afap1l1	both	Down	intron	-50882
Afap1l1	both	Down	Intergenic	-7420
Afap1l1	both	Down	intron	-42169
Afap1l1	both	Down	intron	26384
Afap1l1	both	Down	intron	10012
Afap1l1	both	Down	intron	5375
Afap1l1	both	Down	intron	9303
Ager	AT1 Associated	Up	intron	1628
Ager	AT1 Associated	Up	3' UTR	-1833
Agr2	AT1 Associated	Up	Intergenic	15679
Agr2	AT1 Associated	Up	Intergenic	19676
Agr2	AT1 Associated	Up	Intergenic	-12931
Agrn	AT1 Associated	Up	promoter-TSS	-395
Agrn	AT1 Associated	Up	intron	4066
Agxt	both	Up	Intergenic	-6525
Agxt	both	Up	Intergenic	-4870
Agxt	both	Up	Intergenic	-3972
Ahnak	AT1 Associated	Up	Intergenic	-6001
Ahnak	AT1 Associated	Up	intron	33101
Ahnak	AT1 Associated	Up	exon	26867
Ahnak	AT1 Associated	Up	intron	2554
Ahnak	AT1 Associated	Up	intron	8598
Ahnak	AT1 Associated	Up	intron	870
Ahnak	AT1 Associated	Up	intron	44495
Ahnak	AT1 Associated	Up	intron	39005
Ahnak	AT1 Associated	Up	intron	3819
Ahnak	AT1 Associated	Up	Intergenic	-4484
Ahr	both	Up	Intergenic	-38858
Ahr	both	Up	intron	485
Ahr	both	Up	Intergenic	133091
Ahr	both	Up	Intergenic	-4112
Aif1l	AT1 Associated	Down	intron	213
Aif1l	AT1 Associated	Down	intron	-15412
Aipl1	AT1 Associated	Down	Intergenic	13317
Aipl1	AT1 Associated	Down	Intergenic	41296
Ak1	AT2 Associated	Down	intron	776
Ak1	AT2 Associated	Down	intron	1400
Ak1	AT2 Associated	Down	promoter-TSS	-273
Ak1	AT2 Associated	Down	promoter-TSS	-346
Akap13	both	Up	Intergenic	-42628
Akap13	both	Up	intron	97867
Akap13	both	Up	intron	1490
Akap13	both	Up	Intergenic	-39971
Akap13	both	Up	promoter-TSS	-30
Akap13	both	Up	intron	136915
Akap13	both	Up	Intergenic	-58194
Akap13	both	Up	intron	187451
Akap13	both	Up	Intergenic	-60329
Akap13	both	Up	intron	136383
Akap13	both	Up	Intergenic	-54135
Akap13	both	Up	intron	185924
Akap13	both	Up	intron	122598
Akap13	both	Up	intron	2903
Akap13	both	Up	intron	176826
Akap13	both	Up	Intergenic	-56132
Akap13	both	Up	intron	5038
Akap13	both	Up	intron	8287
Akap13	both	Up	intron	129833
Akap13	both	Up	intron	4402
Akap13	both	Up	intron	130909
Akap13	both	Up	intron	128675
Akap13	both	Up	intron	83706
Akr1b8	both	Up	Intergenic	-7573
Akr1c19	AT2 Associated	Down	promoter-TSS	-316
Akt3	AT1 Associated	Up	Intergenic	-89969
Akt3	AT1 Associated	Up	Intergenic	-90701
Akt3	AT1 Associated	Up	intron	47122
Akt3	AT1 Associated	Up	Intergenic	-9771
Akt3	AT1 Associated	Up	Intergenic	-74686
Akt3	AT1 Associated	Up	intron	74225
Alas1	AT2 Associated	Down	promoter-TSS	-36
Alas1	AT2 Associated	Down	Intergenic	-1753
Aldh1l1	AT1 Associated	Down	Intergenic	-43401
Aldh1l1	AT1 Associated	Down	Intergenic	-27817
Aldh1l1	AT1 Associated	Down	Intergenic	-35738
Aldh1l1	AT1 Associated	Down	Intergenic	-20942
Aldh1l1	AT1 Associated	Down	intron	10969
Aldh1l1	AT1 Associated	Down	promoter-TSS	-185
Aldh1l1	AT1 Associated	Down	Intergenic	-42159
Aldh4a1	AT2 Associated	Down	3' UTR	-6030
Aldh4a1	AT2 Associated	Down	intron	-20218
Aldh4a1	AT2 Associated	Down	promoter-TSS	28
Aldh4a1	AT2 Associated	Down	intron	-23694
Alpk1	AT2 Associated	Up	intron	60729
Alpk1	AT2 Associated	Up	intron	63524
Alpk1	AT2 Associated	Up	intron	571
Alpk1	AT2 Associated	Up	intron	7385
Alpk3	AT1 Associated	Down	intron	21415
Alpk3	AT1 Associated	Down	intron	317
Alpl	both	Down	intron	10061
Alpl	both	Down	Intergenic	-1426
Alpl	both	Down	intron	4654
Alpl	both	Down	intron	12561
Amn	both	Down	intron	49450
Amn	both	Down	exon	50000
Amn1	AT1 Associated	Up	Intergenic	-48586
Amn1	AT1 Associated	Up	intron	7611
Amn1	AT1 Associated	Up	Intergenic	-49587
Amn1	AT1 Associated	Up	Intergenic	-3106
Amn1	AT1 Associated	Up	intron	9593
Amotl1	AT1 Associated	Up	intron	1784
Amotl1	AT1 Associated	Up	intron	39325
Amotl1	AT1 Associated	Up	5' UTR	111
Ang	AT2 Associated	Down	intron	-2428
Angpt1	AT1 Associated	Up	intron	108622
Angpt1	AT1 Associated	Up	Intergenic	401871
Angpt1	AT1 Associated	Up	Intergenic	269009
Angpt1	AT1 Associated	Up	intron	4945
Angpt1	AT1 Associated	Up	Intergenic	403319
Angpt1	AT1 Associated	Up	intron	68961
Angpt1	AT1 Associated	Up	Intergenic	385076
Angpt2	both	Up	intron	-27568
Angpt2	both	Up	intron	10357
Angpt2	both	Up	intron	-7066
Angpt2	both	Up	intron	6320
Angpt2	both	Up	intron	-27139
Angpt2	both	Up	intron	2169
Angptl7	AT1 Associated	Up	intron	10336
Ank	both	Down	Intergenic	-56404
Ank	both	Down	Intergenic	-124380
Ank	both	Down	promoter-TSS	19
Ank	both	Down	Intergenic	-43624
Ank	both	Down	intron	3062
Ank	both	Down	intron	36078
Ank	both	Down	intron	22522
Ank	both	Down	intron	25372
Ank3	AT2 Associated	Down	intron	-52859
Ank3	AT2 Associated	Down	5' UTR	421
Ank3	AT2 Associated	Down	intron	58823
Ank3	AT2 Associated	Down	intron	117133
Ank3	AT2 Associated	Down	intron	101963
Ank3	AT2 Associated	Down	intron	38304
Ank3	AT2 Associated	Down	intron	44047
Ank3	AT2 Associated	Down	Intergenic	-86486
Ank3	AT2 Associated	Down	intron	-16829
Ank3	AT2 Associated	Down	intron	3213
Ank3	AT2 Associated	Down	promoter-TSS	-238
Ank3	AT2 Associated	Down	intron	-96216
Ank3	AT2 Associated	Down	intron	-14777
Ank3	AT2 Associated	Down	intron	62081
Ank3	AT2 Associated	Down	intron	121656
Ank3	AT2 Associated	Down	intron	128973
Ank3	AT2 Associated	Down	intron	-79804
Ank3	AT2 Associated	Down	intron	137293
Ank3	AT2 Associated	Down	intron	60025
Ank3	AT2 Associated	Down	intron	119439
Ank3	AT2 Associated	Down	Intergenic	-82224
Ank3	AT2 Associated	Down	intron	-77030
Ank3	AT2 Associated	Down	intron	169230
Ank3	AT2 Associated	Down	intron	19487
Ankrd1	AT1 Associated	Up	Intergenic	-25218
Ankrd1	AT1 Associated	Up	Intergenic	-9952
Ankrd1	AT1 Associated	Up	Intergenic	-72054
Ankrd22	AT2 Associated	Up	Intergenic	-12746
Ankrd34b	AT1 Associated	Up	promoter-TSS	89
Ankrd34b	AT1 Associated	Up	Intergenic	-32416
Anpep	both	Down	intron	16746
Antxr1	both	Down	intron	112692
Antxr1	both	Down	intron	63008
Antxr1	both	Down	intron	105331
Antxr1	both	Down	intron	53344
Antxr1	both	Down	intron	98486
Antxr1	both	Down	intron	64865
Antxr1	both	Down	intron	58301
Anxa4	AT1 Associated	Down	Intergenic	-16865
Anxa4	AT1 Associated	Down	intron	9366
Anxa4	AT1 Associated	Down	intron	8166
Anxa4	AT1 Associated	Down	Intergenic	-12985
Anxa4	AT1 Associated	Down	intron	6089
Anxa4	AT1 Associated	Down	intron	213
Anxa4	AT1 Associated	Down	Intergenic	-4446
Anxa4	AT1 Associated	Down	intron	3170
Aoah	both	Up	intron	70238
Aoah	both	Up	intron	130854
Aoah	both	Up	intron	123642
Aoah	both	Up	intron	111110
Aoah	both	Up	intron	106770
Ap5b1	AT2 Associated	Down	5' UTR	228
Apbb2	AT1 Associated	Down	intron	-63251
Apbb2	AT1 Associated	Down	intron	7915
Apbb2	AT1 Associated	Down	intron	94657
Apbb2	AT1 Associated	Down	intron	84114
Apbb2	AT1 Associated	Down	intron	120529
Apbb2	AT1 Associated	Down	intron	-138777
Apbb2	AT1 Associated	Down	promoter-TSS	-93
Apbb2	AT1 Associated	Down	intron	1566
Apbb2	AT1 Associated	Down	intron	35404
Apbb2	AT1 Associated	Down	intron	114710
Apbb2	AT1 Associated	Down	intron	85587
Apbb2	AT1 Associated	Down	intron	75116
Apbb2	AT1 Associated	Down	Intergenic	-1578
Apbb2	AT1 Associated	Down	intron	84840
Apbb2	AT1 Associated	Down	intron	82912
Apbb2	AT1 Associated	Down	promoter-TSS	-174
Apbb2	AT1 Associated	Down	intron	110410
Apbb2	AT1 Associated	Down	intron	80487
Apcdd1	AT1 Associated	Up	Intergenic	-82499
Aph1c	AT1 Associated	Down	promoter-TSS	-60
Apip	AT2 Associated	Down	promoter-TSS	-59
Apip	AT2 Associated	Down	intron	17182
Apip	AT2 Associated	Down	intron	13081
Apip	AT2 Associated	Down	Intergenic	65393
Apobec3	AT1 Associated	Down	promoter-TSS	-178
Apobec3	AT1 Associated	Down	Intergenic	-12828
Apobec3	AT1 Associated	Down	Intergenic	-9019
Apobec4	AT1 Associated	Down	intron	-59558
Apobec4	AT1 Associated	Down	intron	-18724
Apobec4	AT1 Associated	Down	intron	-59129
Apobec4	AT1 Associated	Down	intron	-60896
Apobec4	AT1 Associated	Down	intron	-27464
Apoc1	AT2 Associated	Down	intron	2606
Apol8	AT1 Associated	Down	intron	-42176
Apol8	AT1 Associated	Down	Intergenic	-2402
Apold1	AT2 Associated	Up	exon	1595
Apold1	AT2 Associated	Up	Intergenic	-23668
Aqp6	AT1 Associated	Up	Intergenic	-2610
Arap2	AT2 Associated	Down	intron	26189
Arap2	AT2 Associated	Down	promoter-TSS	-226
Arap2	AT2 Associated	Down	intron	3934
Arap2	AT2 Associated	Down	intron	22423
Areg	AT2 Associated	Down	Intergenic	66303
Areg	AT2 Associated	Down	promoter-TSS	-57
Areg	AT2 Associated	Down	Intergenic	33681
Areg	AT2 Associated	Down	Intergenic	67580
Arfip1	AT2 Associated	Down	intron	8387
Arfip1	AT2 Associated	Down	promoter-TSS	-709
Arfip1	AT2 Associated	Down	intron	27622
Arfip1	AT2 Associated	Down	intron	24037
Arfip1	AT2 Associated	Down	intron	275
Arhgap17	AT2 Associated	Down	exon	42641
Arhgap17	AT2 Associated	Down	intron	47438
Arhgap17	AT2 Associated	Down	intron	33974
Arhgap17	AT2 Associated	Down	intron	28664
Arhgap17	AT2 Associated	Down	promoter-TSS	-441
Arhgap17	AT2 Associated	Down	intron	46589
Arhgap17	AT2 Associated	Down	intron	32333
Arhgap17	AT2 Associated	Down	intron	24119
Arhgap25	AT2 Associated	Up	Intergenic	-12523
Arhgap27	both	Up	Intergenic	32470
Arhgap27	both	Up	exon	-23566
Arhgap27	both	Up	intron	2334
Arhgap27	both	Up	Intergenic	19485
Arhgap28	AT1 Associated	Down	exon	147
Arhgap28	AT1 Associated	Down	intron	24842
Arhgap28	AT1 Associated	Down	intron	7600
Arhgap28	AT1 Associated	Down	intron	-2235
Arhgap28	AT1 Associated	Down	intron	-5198
Arhgap28	AT1 Associated	Down	intron	42458
Arhgap28	AT1 Associated	Down	intron	56024
Arhgap28	AT1 Associated	Down	intron	6639
Arhgap40	AT1 Associated	Up	Intergenic	43606
Arhgap40	AT1 Associated	Up	intron	3165
Arhgap40	AT1 Associated	Up	intron	5567
Arhgap40	AT1 Associated	Up	exon	18529
Arhgap40	AT1 Associated	Up	intron	34146
Arhgap42	AT1 Associated	Up	Intergenic	-69320
Arhgap6	AT1 Associated	Down	intron	-55803
Arhgap6	AT1 Associated	Down	intron	-1619
Arhgap6	AT1 Associated	Down	other	114
Arhgap6	AT1 Associated	Down	intron	-62974
Arhgef10l	both	Down	intron	19756
Arhgef10l	both	Down	intron	23854
Arhgef10l	both	Down	intron	103262
Arhgef10l	both	Down	intron	879
Arhgef10l	both	Down	intron	66028
Arhgef10l	both	Down	intron	151
Arhgef10l	both	Down	intron	112892
Arhgef10l	both	Down	intron	911
Arhgef37	both	Up	intron	1426
Arhgef38	AT2 Associated	Down	intron	23536
Arhgef38	AT2 Associated	Down	intron	729
Arhgef38	AT2 Associated	Down	Intergenic	-28882
Arhgef38	AT2 Associated	Down	promoter-TSS	-484
Arhgef38	AT2 Associated	Down	intron	15591
Arhgef40	AT1 Associated	Up	Intergenic	-22978
Arid5a	AT1 Associated	Down	Intergenic	-1031
Arid5a	AT1 Associated	Down	other	16393
Arl5a	both	Down	intron	378
Arl5a	both	Down	intron	-17419
Arl5a	both	Down	intron	-39816
Arl5a	both	Down	3' UTR	26294
Arl5a	both	Down	intron	-24571
Arl5a	both	Down	intron	-47240
Arl5a	both	Down	intron	-52306
Arl5a	both	Down	intron	-35657
Arrdc4	both	Up	Intergenic	-265764
Arrdc4	both	Up	Intergenic	-180479
Arrdc4	both	Up	Intergenic	-229622
Arrdc4	both	Up	Intergenic	34518
Arrdc4	both	Up	Intergenic	22765
Arrdc4	both	Up	Intergenic	-211056
Arrdc4	both	Up	Intergenic	29137
Arrdc4	both	Up	Intergenic	-353484
Arrdc4	both	Up	promoter-TSS	-43
Arx	AT2 Associated	Up	Intergenic	-8049
Arx	AT2 Associated	Up	intron	42520
Arx	AT2 Associated	Up	Intergenic	-19081
Asap1	AT1 Associated	Up	intron	5677
Asap1	AT1 Associated	Up	intron	113098
Asap1	AT1 Associated	Up	intron	-11557
Asap1	AT1 Associated	Up	intron	604
Asap1	AT1 Associated	Up	intron	86976
Asap1	AT1 Associated	Up	intron	18387
Asap1	AT1 Associated	Up	intron	14948
Asap1	AT1 Associated	Up	Intergenic	-230891
Asap1	AT1 Associated	Up	Intergenic	-205284
Asap1	AT1 Associated	Up	intron	14286
Asap1	AT1 Associated	Up	intron	8910
Asap1	AT1 Associated	Up	intron	89325
Asap1	AT1 Associated	Up	Intergenic	-68747
Asap1	AT1 Associated	Up	promoter-TSS	-134
Asap1	AT1 Associated	Up	Intergenic	-12049
Ascl2	AT2 Associated	Down	exon	290
Asns	AT1 Associated	Down	Intergenic	-46161
Asns	AT1 Associated	Down	Intergenic	-20318
Asns	AT1 Associated	Down	intron	627
Asprv1	AT2 Associated	Up	Intergenic	-50311
Asprv1	AT2 Associated	Up	Intergenic	-28879
Asprv1	AT2 Associated	Up	Intergenic	-42642
Asprv1	AT2 Associated	Up	Intergenic	-23154
Asprv1	AT2 Associated	Up	Intergenic	-3597
Atg13	AT2 Associated	Down	promoter-TSS	504
Atg13	AT2 Associated	Down	intron	13604
Atg9b	AT2 Associated	Up	intron	11386
Atg9b	AT2 Associated	Up	intron	9131
Atoh1	AT2 Associated	Up	intron	-283958
Atoh1	AT2 Associated	Up	intron	-293481
Atoh1	AT2 Associated	Up	Intergenic	78604
Atoh1	AT2 Associated	Up	promoter-TSS	-948
Atoh1	AT2 Associated	Up	Intergenic	-17467
Atoh1	AT2 Associated	Up	intron	-602010
Atoh1	AT2 Associated	Up	intron	-79255
Atoh1	AT2 Associated	Up	intron	-374881
Atoh1	AT2 Associated	Up	intron	-452547
Atoh8	AT1 Associated	Up	Intergenic	-8934
Atoh8	AT1 Associated	Up	intron	18717
Atoh8	AT1 Associated	Up	intron	10023
Atoh8	AT1 Associated	Up	Intergenic	48942
Atoh8	AT1 Associated	Up	intron	6057
Atoh8	AT1 Associated	Up	Intergenic	-7951
Atoh8	AT1 Associated	Up	Intergenic	-10981
Atp10d	AT2 Associated	Down	intron	34576
Atp10d	AT2 Associated	Down	intron	82245
Atp10d	AT2 Associated	Down	intron	450
Atp11a	both	Down	intron	6813
Atp11a	both	Down	promoter-TSS	-488
Atp11a	both	Down	intron	29246
Atp11a	both	Down	Intergenic	-17337
Atp11a	both	Down	Intergenic	-16215
Atp11a	both	Down	intron	18084
Atp13a4	both	Up	5' UTR	174
Atp13a4	both	Up	Intergenic	-3414
Atp13a4	both	Up	intron	35039
Atp13a4	both	Up	intron	77832
Atp13a4	both	Up	Intergenic	-15856
Atp13a4	both	Up	intron	13904
Atp13a4	both	Up	intron	1315
Atp13a5	AT1 Associated	Up	intron	16562
Atp13a5	AT1 Associated	Up	promoter-TSS	-142
Atp13a5	AT1 Associated	Up	intron	-73624
Atp1b1	both	Down	intron	3664
Atp1b1	both	Down	Intergenic	-16475
Atp1b1	both	Down	intron	1732
Atp1b1	both	Down	intron	44382
Atp1b1	both	Down	Intergenic	-6114
Atp1b1	both	Down	5' UTR	162
Atp1b1	both	Down	intron	40992
Atp1b1	both	Down	Intergenic	-3172
Atp2a3	both	Up	Intergenic	-14565
Atp2a3	both	Up	3' UTR	-36356
Atp2a3	both	Up	Intergenic	-9690
Atp2a3	both	Up	Intergenic	-8039
Atp2b1	AT2 Associated	Up	Intergenic	-194301
Atp2b1	AT2 Associated	Up	intron	1351
Atp2b1	AT2 Associated	Up	intron	82132
Atp2b1	AT2 Associated	Up	intron	10845
Atp2b1	AT2 Associated	Up	Intergenic	-153380
Atp2b1	AT2 Associated	Up	intron	68798
Atp2b1	AT2 Associated	Up	intron	64483
Atp2b1	AT2 Associated	Up	Intergenic	-188133
Atp2b1	AT2 Associated	Up	intron	8923
Atp2b1	AT2 Associated	Up	Intergenic	-209686
Atp2b1	AT2 Associated	Up	promoter-TSS	182
Atp2b1	AT2 Associated	Up	intron	36523
Atp2b1	AT2 Associated	Up	Intergenic	-197396
Atp2b2	AT2 Associated	Down	intron	-3080
Atp6v0a4	AT2 Associated	Down	intron	4124
Atp6v0a4	AT2 Associated	Down	3' UTR	1286
Atp6v0a4	AT2 Associated	Down	intron	5009
Atp6v0a4	AT2 Associated	Down	other	1810
Atp6v0a4	AT2 Associated	Down	intron	-19756
Atp6v0d2	both	Down	intron	39559
Atp6v0d2	both	Down	intron	21444
Atp6v0d2	both	Down	intron	41050
Atp6v1c2	AT2 Associated	Down	promoter-TSS	-294
Atp6v1c2	AT2 Associated	Down	intron	7520
Atp6v1c2	AT2 Associated	Down	intron	8524
Atp6v1g1	AT2 Associated	Down	intron	2025
Atp6v1g1	AT2 Associated	Down	5' UTR	143
Atp6v1g3	AT2 Associated	Down	other	16310
Atp7b	AT2 Associated	Down	intron	22916
Atp8a1	AT2 Associated	Down	intron	31559
Atp8a1	AT2 Associated	Down	intron	23446
Atp8a1	AT2 Associated	Down	promoter-TSS	-30
Atp8a1	AT2 Associated	Down	intron	46771
Atp8a1	AT2 Associated	Down	intron	1960
Atp8a1	AT2 Associated	Down	intron	22068
Atp8a1	AT2 Associated	Down	intron	25117
Atp8a1	AT2 Associated	Down	intron	51342
Atp8a1	AT2 Associated	Down	intron	82645
Atp8a1	AT2 Associated	Down	intron	41064
Atp8a1	AT2 Associated	Down	intron	50168
Atp8a1	AT2 Associated	Down	intron	3004
Atp8a1	AT2 Associated	Down	intron	54690
Atp8b5	AT1 Associated	Up	intron	27330
Atp8b5	AT1 Associated	Up	intron	-68039
Auts2	AT2 Associated	Up	5' UTR	1161
Auts2	AT2 Associated	Up	intron	5440
Auts2	AT2 Associated	Up	intron	162503
Auts2	AT2 Associated	Up	intron	51101
Auts2	AT2 Associated	Up	Intergenic	-173636
Auts2	AT2 Associated	Up	intron	208525
Auts2	AT2 Associated	Up	intron	283269
Auts2	AT2 Associated	Up	Intergenic	-723542
Auts2	AT2 Associated	Up	intron	207591
Auts2	AT2 Associated	Up	intron	190726
Auts2	AT2 Associated	Up	intron	147913
Auts2	AT2 Associated	Up	intron	294500
Auts2	AT2 Associated	Up	Intergenic	-725061
Auts2	AT2 Associated	Up	Intergenic	-636821
Auts2	AT2 Associated	Up	Intergenic	-1237
Auts2	AT2 Associated	Up	promoter-TSS	-604
Auts2	AT2 Associated	Up	intron	284425
Auts2	AT2 Associated	Up	Intergenic	-630321
Auts2	AT2 Associated	Up	intron	4820
Auts2	AT2 Associated	Up	Intergenic	-772599
Auts2	AT2 Associated	Up	Intergenic	-724617
Auts2	AT2 Associated	Up	Intergenic	-175997
Auts2	AT2 Associated	Up	Intergenic	-175138
B230217C12Rik	AT2 Associated	Down	Intergenic	9712
B2m	AT1 Associated	Up	promoter-TSS	11
B3galnt1	AT1 Associated	Up	intron	124500
B3galnt1	AT1 Associated	Up	Intergenic	-58367
B3galnt1	AT1 Associated	Up	intron	83360
B3galt2	AT1 Associated	Up	Intergenic	-644273
B3galt2	AT1 Associated	Up	Intergenic	-1291179
B3galt2	AT1 Associated	Up	intron	26282
B3galt2	AT1 Associated	Up	Intergenic	-1487909
B3galt2	AT1 Associated	Up	Intergenic	-1392788
B3galt2	AT1 Associated	Up	Intergenic	-166845
B3galt2	AT1 Associated	Up	Intergenic	-1358042
B3galt2	AT1 Associated	Up	Intergenic	-994400
B3galt2	AT1 Associated	Up	Intergenic	-575238
B4galnt1	AT2 Associated	Up	other	5067
B4galnt1	AT2 Associated	Up	3' UTR	2447
B4galnt1	AT2 Associated	Up	Intergenic	-6883
Bag3	both	Down	intron	9590
Bag3	both	Down	intron	3455
Bag3	both	Down	Intergenic	-14771
Bag3	both	Down	intron	8836
Bag3	both	Down	promoter-TSS	-73
Bag3	both	Down	intron	11660
Bag3	both	Down	promoter-TSS	-828
Bag4	AT2 Associated	Down	promoter-TSS	59
Basp1	AT1 Associated	Up	Intergenic	1161534
Basp1	AT1 Associated	Up	Intergenic	664812
Basp1	AT1 Associated	Up	Intergenic	301543
Basp1	AT1 Associated	Up	Intergenic	804727
Basp1	AT1 Associated	Up	intron	17705
Basp1	AT1 Associated	Up	Intergenic	494129
Basp1	AT1 Associated	Up	promoter-TSS	144
Bbc3	AT1 Associated	Down	other	10349
Bbc3	AT1 Associated	Down	other	9153
Bbc3	AT1 Associated	Down	intron	4418
Bbc3	AT1 Associated	Down	intron	304
Bbc3	AT1 Associated	Down	intron	29515
Bbc3	AT1 Associated	Down	intron	2231
Bbc3	AT1 Associated	Down	intron	3793
Bbc3	AT1 Associated	Down	other	16555
Bbx	AT1 Associated	Up	intron	86033
Bbx	AT1 Associated	Up	intron	67699
Bbx	AT1 Associated	Up	intron	186
Bbx	AT1 Associated	Up	intron	5019
BC021767	AT2 Associated	Up	Intergenic	-2359
Bcan	AT2 Associated	Down	Intergenic	-5783
Bcan	AT2 Associated	Down	3' UTR	12661
Bcl11a	AT1 Associated	Up	Intergenic	97065
Bcl11a	AT1 Associated	Up	Intergenic	-1445
Bcl11a	AT1 Associated	Up	promoter-TSS	-238
Bcl11a	AT1 Associated	Up	intron	463
Bcl2	AT1 Associated	Up	other	2056
Bcl2a1a	AT2 Associated	Down	Intergenic	-19223
Bcl2a1a	AT2 Associated	Down	promoter-TSS	-20
Bcl2a1a	AT2 Associated	Down	Intergenic	17164
Bcl2a1a	AT2 Associated	Down	Intergenic	-18571
Bcl2a1a	AT2 Associated	Down	Intergenic	-1338
Bcl2a1b	AT2 Associated	Down	promoter-TSS	-151
Bcl2a1b	AT2 Associated	Down	Intergenic	-40239
Bcl2a1b	AT2 Associated	Down	Intergenic	-42146
Bcl2a1b	AT2 Associated	Down	Intergenic	-1752
Bcl2a1b	AT2 Associated	Down	Intergenic	-43231
Bcl2l11	both	Down	Intergenic	44835
Bcl2l11	both	Down	Intergenic	52508
Bcl2l11	both	Down	Intergenic	76070
Bcl2l11	both	Down	intron	-3135
Bcl2l11	both	Down	intron	-109881
Bcl2l11	both	Down	intron	18111
Bcl2l11	both	Down	intron	25739
Bcl2l11	both	Down	other	-1663
Bcl2l11	both	Down	promoter-TSS	-272
Bcl2l11	both	Down	Intergenic	138075
Bcl3	AT2 Associated	Down	Intergenic	-8078
Bcl3	AT2 Associated	Down	intron	12627
Bcl3	AT2 Associated	Down	intron	4940
Bcl3	AT2 Associated	Down	intron	8346
Bcl3	AT2 Associated	Down	Intergenic	-1680
Bdkrb2	AT1 Associated	Up	intron	19622
Bdkrb2	AT1 Associated	Up	intron	866
Bex2	AT2 Associated	Down	Intergenic	16872
Bex4	AT2 Associated	Down	intron	703
Bex4	AT2 Associated	Down	Intergenic	5505
Bhlhe40	both	Down	promoter-TSS	-855
Bhlhe41	both	Down	Intergenic	42078
Bhlhe41	both	Down	Intergenic	34857
Bhlhe41	both	Down	Intergenic	9556
Bhlhe41	both	Down	exon	2068
Bhlhe41	both	Down	Intergenic	-2043
Bhlhe41	both	Down	promoter-TSS	-319
Birc3	AT2 Associated	Down	intron	-61790
Birc3	AT2 Associated	Down	intron	2091
Birc3	AT2 Associated	Down	promoter-TSS	-92
Birc3	AT2 Associated	Down	Intergenic	-56852
Bmp2	AT2 Associated	Up	Intergenic	-55303
Bmp2	AT2 Associated	Up	promoter-TSS	75
Bmp2	AT2 Associated	Up	Intergenic	-247736
Bmp2	AT2 Associated	Up	Intergenic	-122433
Bmp2	AT2 Associated	Up	Intergenic	-53461
Bmp2	AT2 Associated	Up	Intergenic	-53038
Bmp3	AT2 Associated	Up	Intergenic	-42158
Bmp3	AT2 Associated	Up	intron	10712
Bmp3	AT2 Associated	Up	Intergenic	-7309
Bmp3	AT2 Associated	Up	intron	83115
Bmp4	AT1 Associated	Down	intron	4437
Bmp4	AT1 Associated	Down	Intergenic	-18003
Bmp4	AT1 Associated	Down	intron	2029
Bmp4	AT1 Associated	Down	Intergenic	-7599
Bmp4	AT1 Associated	Down	Intergenic	-76308
Bmp4	AT1 Associated	Down	intron	935
Bmp4	AT1 Associated	Down	Intergenic	-46380
Bmp4	AT1 Associated	Down	intron	2725
Bmp4	AT1 Associated	Down	Intergenic	-49013
Bmp4	AT1 Associated	Down	Intergenic	-50907
Bmp4	AT1 Associated	Down	Intergenic	-65787
Bmp4	AT1 Associated	Down	Intergenic	-45698
Bmp4	AT1 Associated	Down	Intergenic	-72590
Bmp6	both	Up	Intergenic	-7170
Bmp6	both	Up	intron	24211
Bmp6	both	Up	intron	2732
Bmp6	both	Up	intron	1555
Bmp6	both	Up	Intergenic	-53403
Bmp6	both	Up	Intergenic	-33358
Bmp6	both	Up	Intergenic	-34678
Bmp6	both	Up	Intergenic	-4088
Bmp6	both	Up	Intergenic	-25219
Bmp7	AT1 Associated	Up	intron	929
Bmp7	AT1 Associated	Up	intron	17843
Bmp7	AT1 Associated	Up	Intergenic	111574
Bmp7	AT1 Associated	Up	promoter-TSS	-149
Bmp7	AT1 Associated	Up	Intergenic	182079
Bmp7	AT1 Associated	Up	Intergenic	77312
Bmpr1b	AT2 Associated	Up	Intergenic	-14374
Bmpr1b	AT2 Associated	Up	intron	61721
Bmpr1b	AT2 Associated	Up	intron	-110143
Bmpr1b	AT2 Associated	Up	intron	-9535
Bmpr1b	AT2 Associated	Up	intron	42232
Bmpr1b	AT2 Associated	Up	intron	17593
Bmpr1b	AT2 Associated	Up	intron	-93321
Bmpr1b	AT2 Associated	Up	intron	43817
Bnip3	AT1 Associated	Down	promoter-TSS	-38
Bnip3	AT1 Associated	Down	Intergenic	-10358
Bnip3	AT1 Associated	Down	intron	2400
Bnip3l	AT2 Associated	Up	intron	-12167
Bnip3l	AT2 Associated	Up	intron	7117
Bnip3l	AT2 Associated	Up	Intergenic	39759
Bnip3l	AT2 Associated	Up	promoter-TSS	68
Bpifb1	AT2 Associated	Down	Intergenic	-5000
Bpifb5	AT2 Associated	Down	promoter-TSS	-253
Brd7	both	Down	intron	390
Brd7	both	Down	Intergenic	-26588
Brd7	both	Down	Intergenic	-8241
Brd7	both	Down	promoter-TSS	-288
Brd7	both	Down	Intergenic	-10265
Brd7	both	Down	Intergenic	-7446
Brd7	both	Down	exon	4642
Brd7	both	Down	intron	1167
Bri3	both	Down	intron	3559
Bri3	both	Down	intron	3825
Bri3	both	Down	intron	6487
Bri3	both	Down	intron	1197
Bri3	both	Down	promoter-TSS	-502
Bsn	AT1 Associated	Up	intron	-24435
Bsn	AT1 Associated	Up	intron	15330
Bsn	AT1 Associated	Up	Intergenic	-3444
Bsn	AT1 Associated	Up	Intergenic	-11027
Bsn	AT1 Associated	Up	intron	-29444
Bspry	AT2 Associated	Down	Intergenic	-1994
Bspry	AT2 Associated	Down	intron	769
Bspry	AT2 Associated	Down	Intergenic	-4293
Bst1	both	Up	intron	1949
Bst1	both	Up	Intergenic	-9588
Btg3	AT1 Associated	Down	intron	187657
Btg3	AT1 Associated	Down	intron	189855
Btg3	AT1 Associated	Down	intron	-66814
Btg3	AT1 Associated	Down	promoter-TSS	153
Btg3	AT1 Associated	Down	Intergenic	-85713
Btg3	AT1 Associated	Down	intron	-28497
C130074G19Rik	AT2 Associated	Down	exon	122
C130074G19Rik	AT2 Associated	Down	promoter-TSS	-927
C130074G19Rik	AT2 Associated	Down	intron	-24832
C1ql1	AT1 Associated	Up	promoter-TSS	-148
C1ql2	AT2 Associated	Down	Intergenic	5793
C1ql2	AT2 Associated	Down	Intergenic	16901
C1ql2	AT2 Associated	Down	Intergenic	-34544
C1s1	AT2 Associated	Up	intron	2609
C2cd2	AT1 Associated	Up	promoter-TSS	96
C2cd2	AT1 Associated	Up	Intergenic	-3456
C2cd4b	AT2 Associated	Down	promoter-TSS	-400
C6	AT2 Associated	Up	intron	47792
C6	AT2 Associated	Up	Intergenic	-76089
Cables1	both	Up	Intergenic	-29551
Cables1	both	Up	intron	-4161
Cacna1b	AT2 Associated	Up	intron	76083
Cacna1b	AT2 Associated	Up	exon	43153
Cacna1b	AT2 Associated	Up	intron	129155
Cacna1b	AT2 Associated	Up	intron	127780
Cacna1c	AT1 Associated	Down	intron	55426
Cacna1c	AT1 Associated	Down	5' UTR	478
Cacna1c	AT1 Associated	Down	intron	45726
Cacna1c	AT1 Associated	Down	intron	65369
Cacna1c	AT1 Associated	Down	intron	11764
Cacna1c	AT1 Associated	Down	intron	71059
Cacna1c	AT1 Associated	Down	intron	20928
Cacna1c	AT1 Associated	Down	intron	25704
Cacna1c	AT1 Associated	Down	intron	106766
Cacna1c	AT1 Associated	Down	intron	50170
Cacna1c	AT1 Associated	Down	intron	64414
Cacna1c	AT1 Associated	Down	intron	-11160
Cacna1c	AT1 Associated	Down	intron	56330
Cacna1g	AT1 Associated	Up	intron	5020
Cacna1h	AT2 Associated	Up	promoter-TSS	-108
Cacna1s	AT1 Associated	Down	intron	29660
Cadm2	AT2 Associated	Down	promoter-TSS	-84
Cadm2	AT2 Associated	Down	intron	51679
Cadm2	AT2 Associated	Down	intron	422777
Cadm2	AT2 Associated	Down	intron	171997
Cadm2	AT2 Associated	Down	intron	190572
Cadm2	AT2 Associated	Down	Intergenic	-784591
Cadm2	AT2 Associated	Down	intron	235256
Cadm2	AT2 Associated	Down	Intergenic	-875187
Cadm2	AT2 Associated	Down	Intergenic	-788026
Cald1	AT1 Associated	Up	intron	12053
Cald1	AT1 Associated	Up	promoter-TSS	-700
Cald1	AT1 Associated	Up	Intergenic	-55318
Cald1	AT1 Associated	Up	intron	7502
Cald1	AT1 Associated	Up	intron	13581
Cald1	AT1 Associated	Up	intron	4009
Cald1	AT1 Associated	Up	Intergenic	-18755
Cald1	AT1 Associated	Up	5' UTR	106
Calml3	AT2 Associated	Up	Intergenic	53082
Calml3	AT2 Associated	Up	Intergenic	3531
Calml3	AT2 Associated	Up	Intergenic	73978
Calr3	AT1 Associated	Up	intron	-3698
Calr3	AT1 Associated	Up	intron	597
Camk2a	AT1 Associated	Down	promoter-TSS	-170
Camk2d	both	Up	intron	44447
Camk2d	both	Up	intron	32873
Camk2d	both	Up	intron	35488
Camk2d	both	Up	intron	118358
Camk2d	both	Up	promoter-TSS	-481
Camk2d	both	Up	intron	37388
Camk2d	both	Up	intron	11347
Camk2d	both	Up	intron	41458
Camk2d	both	Up	intron	64017
Camk2d	both	Up	intron	14596
Camk2d	both	Up	intron	50356
Camk2d	both	Up	intron	62330
Camk2d	both	Up	intron	43617
Camk2d	both	Up	intron	25556
Camk2d	both	Up	intron	46643
Camk2d	both	Up	promoter-TSS	-953
Camk2d	both	Up	intron	42029
Camk2d	both	Up	intron	34823
Camkk1	AT1 Associated	Down	intron	12041
Camkk1	AT1 Associated	Down	promoter-TSS	131
Camkk2	both	Down	promoter-TSS	93
Capn12	AT1 Associated	Down	exon	9261
Capn15	AT2 Associated	Up	intron	5557
Capn15	AT2 Associated	Up	other	261
Capn15	AT2 Associated	Up	intron	-2930
Capn8	AT1 Associated	Up	intron	27458
Capn8	AT1 Associated	Up	Intergenic	-2557
Capn8	AT1 Associated	Up	intron	50718
Capn9	AT1 Associated	Up	intron	41405
Capn9	AT1 Associated	Up	Intergenic	-2211
Car2	both	Down	exon	1583
Car2	both	Down	promoter-TSS	5
Car2	both	Down	Intergenic	18296
Casz1	both	Down	intron	-2684
Casz1	both	Down	intron	7575
Casz1	both	Down	intron	10963
Casz1	both	Down	Intergenic	-61357
Casz1	both	Down	intron	1515
Casz1	both	Down	intron	-12389
Casz1	both	Down	intron	11635
Casz1	both	Down	intron	2620
Casz1	both	Down	intron	813
Cat	AT2 Associated	Down	intron	374
Cat	AT2 Associated	Down	promoter-TSS	-411
Cat	AT2 Associated	Down	intron	1535
Cat	AT2 Associated	Down	exon	28215
Cat	AT2 Associated	Down	intron	12825
Cat	AT2 Associated	Down	exon	17416
Cat	AT2 Associated	Down	intron	7846
Cat	AT2 Associated	Down	Intergenic	-8796
Cbln3	AT2 Associated	Up	3' UTR	9876
Cbln3	AT2 Associated	Up	other	6114
Cbr2	AT2 Associated	Down	Intergenic	-12110
Cbr2	AT2 Associated	Down	Intergenic	-22550
Cbr2	AT2 Associated	Down	Intergenic	-13092
Cbr2	AT2 Associated	Down	promoter-TSS	-288
Ccdc12	AT1 Associated	Down	exon	123
Ccdc12	AT1 Associated	Down	intron	27865
Ccdc12	AT1 Associated	Down	intron	26575
Ccdc12	AT1 Associated	Down	intron	32920
Ccdc12	AT1 Associated	Down	intron	31824
Ccdc12	AT1 Associated	Down	intron	34980
Ccdc141	both	Down	intron	308
Ccdc141	both	Down	intron	78487
Ccdc141	both	Down	intron	56907
Ccdc141	both	Down	intron	89778
Ccdc141	both	Down	intron	15419
Ccdc141	both	Down	intron	1222
Ccdc152	both	Down	intron	-105336
Ccdc152	both	Down	intron	-125580
Ccdc152	both	Down	intron	-53073
Ccdc152	both	Down	intron	-44786
Ccdc152	both	Down	intron	-94398
Ccdc152	both	Down	intron	8904
Ccdc42	AT1 Associated	Down	Intergenic	36818
Ccdc68	both	Down	promoter-TSS	-110
Ccdc68	both	Down	intron	18366
Ccdc68	both	Down	Intergenic	-6101
Ccdc68	both	Down	Intergenic	-26508
Ccdc68	both	Down	Intergenic	-63009
Ccdc68	both	Down	Intergenic	-101979
Ccdc68	both	Down	Intergenic	-2876
Ccdc68	both	Down	intron	18804
Ccdc69	AT1 Associated	Down	intron	310
Ccdc80	AT1 Associated	Up	intron	32242
Ccdc80	AT1 Associated	Up	exon	2393
Ccdc80	AT1 Associated	Up	Intergenic	-62976
Ccdc80	AT1 Associated	Up	Intergenic	-13761
Ccdc80	AT1 Associated	Up	intron	30949
Cck	both	Up	Intergenic	15919
Ccl20	AT1 Associated	Down	Intergenic	-16978
Ccl20	AT1 Associated	Down	Intergenic	19141
Ccl20	AT1 Associated	Down	Intergenic	-20315
Ccl20	AT1 Associated	Down	Intergenic	20738
Ccl9	AT1 Associated	Up	Intergenic	18530
Ccnd2	AT1 Associated	Up	promoter-TSS	-872
Ccnd2	AT1 Associated	Up	Intergenic	-77020
Ccnd2	AT1 Associated	Up	intron	-4010
Ccng2	both	Down	intron	816
Ccng2	both	Down	Intergenic	-1138
Ccng2	both	Down	Intergenic	28804
Ccng2	both	Down	Intergenic	-3684
Ccnj	AT2 Associated	Down	intron	7044
Ccnj	AT2 Associated	Down	5' UTR	140
Ccnj	AT2 Associated	Down	Intergenic	-64089
Ccnj	AT2 Associated	Down	Intergenic	-60116
Ccnj	AT2 Associated	Down	intron	11071
Ccnjl	AT2 Associated	Down	promoter-TSS	-381
Ccnjl	AT2 Associated	Down	intron	19860
Ccr5	AT2 Associated	Up	Intergenic	16902
Ccr5	AT2 Associated	Up	Intergenic	32265
Ccrl2	AT1 Associated	Up	Intergenic	6514
Ccrl2	AT1 Associated	Up	Intergenic	-28219
Cd200	AT2 Associated	Down	intron	7135
Cd200	AT2 Associated	Down	intron	8454
Cd200	AT2 Associated	Down	Intergenic	-1932
Cd200	AT2 Associated	Down	intron	6323
Cd34	AT1 Associated	Up	Intergenic	-44907
Cd34	AT1 Associated	Up	other	17787
Cd34	AT1 Associated	Up	Intergenic	-26249
Cd36	both	Down	intron	-6488
Cd36	both	Down	intron	5043
Cd36	both	Down	intron	15262
Cd36	both	Down	intron	15916
Cd36	both	Down	intron	3863
Cd36	both	Down	Intergenic	-30753
Cd36	both	Down	3' UTR	52569
Cd36	both	Down	intron	1405
Cd38	AT2 Associated	Up	other	-24508
Cd38	AT2 Associated	Up	intron	27303
Cd38	AT2 Associated	Up	intron	19786
Cd44	AT2 Associated	Down	intron	36487
Cd44	AT2 Associated	Down	Intergenic	-3705
Cd44	AT2 Associated	Down	Intergenic	-81762
Cd55	both	Down	Intergenic	-76733
Cd55	both	Down	Intergenic	-53443
Cd55	both	Down	promoter-TSS	71
Cd55	both	Down	Intergenic	-1446
Cd55	both	Down	Intergenic	-49345
Cd55	both	Down	Intergenic	-11070
Cd55	both	Down	Intergenic	-11728
Cd82	AT1 Associated	Down	promoter-TSS	197
Cd82	AT1 Associated	Down	Intergenic	-67947
Cd82	AT1 Associated	Down	intron	6166
Cd93	both	Up	Intergenic	-78135
Cdc42bpa	AT2 Associated	Down	Intergenic	-58720
Cdc42bpa	AT2 Associated	Down	Intergenic	-70192
Cdc42bpa	AT2 Associated	Down	Intergenic	-59881
Cdc42bpa	AT2 Associated	Down	promoter-TSS	-632
Cdc42bpa	AT2 Associated	Down	Intergenic	-54749
Cdc42bpa	AT2 Associated	Down	intron	17681
Cdc42bpa	AT2 Associated	Down	intron	881
Cdc42bpa	AT2 Associated	Down	intron	83480
Cdc42bpa	AT2 Associated	Down	Intergenic	-1663
Cdc42bpa	AT2 Associated	Down	intron	8892
Cdh13	AT1 Associated	Up	intron	49719
Cdh13	AT1 Associated	Up	intron	4027
Cdh13	AT1 Associated	Up	intron	2978
Cdh13	AT1 Associated	Up	intron	222820
Cdk18	AT1 Associated	Down	Intergenic	-11833
Cdk18	AT1 Associated	Down	intron	9502
Cdk18	AT1 Associated	Down	Intergenic	-21847
Cdk18	AT1 Associated	Down	promoter-TSS	4
Cdk18	AT1 Associated	Down	Intergenic	-17825
Cdk18	AT1 Associated	Down	intron	8890
Cdkl1	AT1 Associated	Up	other	-12915
Cdkl1	AT1 Associated	Up	promoter-TSS	-116
Cdkl5	AT1 Associated	Down	promoter-TSS	-274
Cdkl5	AT1 Associated	Down	Intergenic	-44974
Cdkl5	AT1 Associated	Down	intron	38748
Cdkl5	AT1 Associated	Down	intron	601
Cdon	AT1 Associated	Up	Intergenic	-7575
Cdon	AT1 Associated	Up	Intergenic	-73987
Cdon	AT1 Associated	Up	Intergenic	-30759
Cdon	AT1 Associated	Up	intron	41244
Cdr2	AT1 Associated	Up	other	25352
Cdr2	AT1 Associated	Up	promoter-TSS	-68
Cdrt4	AT1 Associated	Down	Intergenic	-35470
Cdrt4	AT1 Associated	Down	intron	16143
Cdrt4	AT1 Associated	Down	Intergenic	-29659
Cdsn	AT1 Associated	Up	intron	-2224
Ceacam1	AT2 Associated	Up	intron	-5855
Cebpa	AT2 Associated	Down	Intergenic	26091
Cebpa	AT2 Associated	Down	Intergenic	27226
Cebpa	AT2 Associated	Down	Intergenic	11047
Cebpa	AT2 Associated	Down	other	2733
Cebpa	AT2 Associated	Down	Intergenic	-6039
Cebpa	AT2 Associated	Down	promoter-TSS	-394
Cebpa	AT2 Associated	Down	Intergenic	12290
Cebpa	AT2 Associated	Down	Intergenic	10270
Cebpd	both	Down	intron	33846
Cebpd	both	Down	intron	104808
Cebpd	both	Down	intron	116803
Cebpd	both	Down	intron	119885
Cebpd	both	Down	intron	97530
Cebpd	both	Down	promoter-TSS	-507
Cecr2	both	Down	Intergenic	-21270
Cecr2	both	Down	Intergenic	-26365
Cecr2	both	Down	promoter-TSS	-217
Cela1	AT2 Associated	Down	intron	4459
Celf2	both	Up	intron	-8148
Celf2	both	Up	intron	17275
Celf2	both	Up	promoter-TSS	-175
Celf2	both	Up	5' UTR	107
Celf2	both	Up	Intergenic	-621518
Celf2	both	Up	intron	31336
Celf2	both	Up	intron	26361
Celf2	both	Up	Intergenic	184186
Celf2	both	Up	intron	-20332
Celf2	both	Up	intron	-13730
Celf2	both	Up	intron	154586
Celf2	both	Up	intron	24721
Celf2	both	Up	Intergenic	-69435
Celf2	both	Up	Intergenic	-74745
Celf2	both	Up	intron	-5025
Celf2	both	Up	Intergenic	-9524
Celf2	both	Up	intron	-72718
Celf2	both	Up	intron	-66960
Celf4	both	Up	intron	-37005
Celf4	both	Up	Intergenic	-251685
Celf4	both	Up	Intergenic	-1296
Celf4	both	Up	intron	193173
Celf4	both	Up	intron	31661
Celf4	both	Up	Intergenic	-125699
Celf4	both	Up	Intergenic	-176686
Celf4	both	Up	Intergenic	-578386
Celf4	both	Up	intron	-34764
Celf4	both	Up	Intergenic	-170148
Celf4	both	Up	Intergenic	-1388719
Celf4	both	Up	Intergenic	-841241
Celf4	both	Up	promoter-TSS	-264
Celf4	both	Up	intron	1029
Cemip	AT1 Associated	Up	intron	-25968
Cemip	AT1 Associated	Up	Intergenic	-4229
Cenpb	AT2 Associated	Down	promoter-TSS	-111
Cenpb	AT2 Associated	Down	exon	932
Cep78	AT1 Associated	Down	intron	22439
Cep78	AT1 Associated	Down	promoter-TSS	435
Cept1	AT2 Associated	Down	promoter-TSS	-88
Cers3	both	Up	Intergenic	-3186
Cers3	both	Up	Intergenic	-7807
Cers3	both	Up	intron	9938
Cers3	both	Up	promoter-TSS	69
Cers6	AT1 Associated	Up	5' UTR	152
Cers6	AT1 Associated	Up	intron	47593
Ces1d	AT2 Associated	Down	promoter-TSS	-85
Ces1e	AT2 Associated	Up	exon	242
Cfap53	AT2 Associated	Down	intron	64855
Cfap53	AT2 Associated	Down	intron	70046
Cfap57	AT1 Associated	Up	promoter-TSS	638
Cftr	AT2 Associated	Down	intron	77622
Cftr	AT2 Associated	Down	promoter-TSS	-475
Cftr	AT2 Associated	Down	Intergenic	166828
Cgn	AT1 Associated	Up	Intergenic	29115
Cgn	AT1 Associated	Up	Intergenic	-1029
Cgn	AT1 Associated	Up	intron	2054
Cgn	AT1 Associated	Up	promoter-TSS	-198
Cgn	AT1 Associated	Up	Intergenic	28016
Cgn	AT1 Associated	Up	Intergenic	-15072
Ch25h	AT2 Associated	Up	intron	-25877
Chad	AT1 Associated	Down	promoter-TSS	59
Chad	AT1 Associated	Down	intron	12653
Chd7	both	Up	intron	14346
Chd7	both	Up	intron	14362
Chd7	both	Up	promoter-TSS	-397
Chd7	both	Up	Intergenic	203264
Chd7	both	Up	intron	4282
Chd7	both	Up	intron	1424
Chd7	both	Up	intron	-2139
Chd7	both	Up	Intergenic	-43054
Chd7	both	Up	intron	77536
Chd7	both	Up	Intergenic	-1828
Chd7	both	Up	intron	23668
Chd7	both	Up	Intergenic	159934
Chd7	both	Up	intron	47218
Chga	both	Up	intron	56306
Chia1	AT2 Associated	Down	promoter-TSS	-172
Chil1	AT2 Associated	Down	Intergenic	-18074
Chil1	AT2 Associated	Down	Intergenic	-20578
Chil3	AT2 Associated	Up	Intergenic	-8893
Chn2	AT1 Associated	Up	intron	94767
Chn2	AT1 Associated	Up	intron	2698
Chn2	AT1 Associated	Up	intron	14388
Chn2	AT1 Associated	Up	intron	12244
Chn2	AT1 Associated	Up	intron	-79150
Chn2	AT1 Associated	Up	Intergenic	-8029
Chn2	AT1 Associated	Up	Intergenic	-1026
Chn2	AT1 Associated	Up	intron	-9002
Chn2	AT1 Associated	Up	intron	20355
Chn2	AT1 Associated	Up	intron	-61214
Chrm1	AT2 Associated	Up	3' UTR	16751
Chrm2	both	Up	Intergenic	-166541
Chrm2	both	Up	Intergenic	-385676
Chrna10	both	Down	intron	-44536
Chst2	AT1 Associated	Up	exon	1625
Chst4	AT1 Associated	Up	promoter-TSS	-414
Chsy1	AT2 Associated	Down	intron	39305
Chsy1	AT2 Associated	Down	intron	6452
Chsy1	AT2 Associated	Down	5' UTR	165
Chsy1	AT2 Associated	Down	intron	22942
Chsy1	AT2 Associated	Down	intron	4265
Chsy1	AT2 Associated	Down	intron	35784
Chsy1	AT2 Associated	Down	intron	1542
Chsy1	AT2 Associated	Down	intron	2979
Chsy1	AT2 Associated	Down	Intergenic	99540
Chsy1	AT2 Associated	Down	Intergenic	69840
Chsy1	AT2 Associated	Down	Intergenic	73932
Chsy1	AT2 Associated	Down	Intergenic	-11913
Chsy1	AT2 Associated	Down	Intergenic	-2516
Chsy1	AT2 Associated	Down	Intergenic	-5190
Chsy1	AT2 Associated	Down	Intergenic	126866
Chsy1	AT2 Associated	Down	intron	7512
Chsy1	AT2 Associated	Down	intron	25764
Chsy1	AT2 Associated	Down	Intergenic	75440
Chsy1	AT2 Associated	Down	Intergenic	-5784
Ciita	both	Down	Intergenic	-5189
Ciita	both	Down	intron	694
Ciita	both	Down	Intergenic	-1521
Ciita	both	Down	Intergenic	-14448
Cldn18	AT1 Associated	Down	intron	1350
Cldn18	AT1 Associated	Down	Intergenic	-7998
Cldn18	AT1 Associated	Down	intron	3426
Cldn18	AT1 Associated	Down	Intergenic	-12580
Cldn18	AT1 Associated	Down	intron	6242
Cldn18	AT1 Associated	Down	promoter-TSS	-277
Cldn18	AT1 Associated	Down	Intergenic	24445
Cldn23	both	Up	Intergenic	-10971
Cldn23	both	Up	Intergenic	-23925
Cldn23	both	Up	promoter-TSS	-51
Cldn23	both	Up	Intergenic	-10262
Cldn23	both	Up	other	7818
Cldn3	AT2 Associated	Down	Intergenic	-11708
Cldn3	AT2 Associated	Down	Intergenic	-15200
Cldn3	AT2 Associated	Down	Intergenic	-19558
Cldn3	AT2 Associated	Down	Intergenic	-2104
Cldn3	AT2 Associated	Down	promoter-TSS	-126
Cldn3	AT2 Associated	Down	intron	3531
Cldn3	AT2 Associated	Down	other	753
Cldn8	AT2 Associated	Up	Intergenic	10976
Clec2l	AT1 Associated	Down	Intergenic	-12346
Clec2l	AT1 Associated	Down	Intergenic	-5102
Clec2l	AT1 Associated	Down	intron	5041
Clic4	both	Down	intron	18548
Clic4	both	Down	promoter-TSS	-250
Clic4	both	Down	Intergenic	-35003
Clic4	both	Down	Intergenic	-25529
Clic4	both	Down	intron	266
Clic4	both	Down	Intergenic	-14132
Clic6	both	Down	other	189
Clic6	both	Down	Intergenic	56648
Clic6	both	Down	Intergenic	46327
Clic6	both	Down	intron	20518
Clic6	both	Down	Intergenic	81280
Clic6	both	Down	Intergenic	44466
Clic6	both	Down	Intergenic	83769
Clstn3	AT2 Associated	Up	intron	19804
Cmas	both	Up	intron	903
Cmas	both	Up	promoter-TSS	-136
Cmbl	AT2 Associated	Down	Intergenic	-7257
Cmtm8	both	Down	intron	15455
Cmtm8	both	Down	Intergenic	-7668
Cmtm8	both	Down	promoter-TSS	-252
Cmtm8	both	Down	intron	5434
Cmtm8	both	Down	Intergenic	-5830
Cmtm8	both	Down	Intergenic	-11045
Cmtm8	both	Down	intron	1518
Cmtm8	both	Down	Intergenic	-11553
Cmtm8	both	Down	Intergenic	-41824
Cnn3	both	Up	Intergenic	-52201
Cnn3	both	Up	intron	43355
Cnn3	both	Up	intron	29908
Cnn3	both	Up	Intergenic	-14095
Cnn3	both	Up	intron	26481
Cnn3	both	Up	promoter-TSS	-272
Cnnm2	both	Down	promoter-TSS	-446
Cnnm2	both	Down	3' UTR	-20849
Cnnm2	both	Down	intron	34622
Cnnm2	both	Down	intron	39828
Cnnm2	both	Down	intron	59705
Cnnm2	both	Down	intron	5263
Cnnm2	both	Down	Intergenic	-7342
Cnpy1	AT2 Associated	Up	Intergenic	-23882
Cnpy1	AT2 Associated	Up	Intergenic	-24688
Cnpy1	AT2 Associated	Up	intron	-4828
Cnst	AT2 Associated	Down	intron	6182
Cnst	AT2 Associated	Down	intron	25977
Cnst	AT2 Associated	Down	intron	22461
Cnst	AT2 Associated	Down	promoter-TSS	9
Cntn2	both	Up	intron	1506
Cntnap5a	AT1 Associated	Up	intron	355853
Cntnap5a	AT1 Associated	Up	Intergenic	1309284
Cntnap5a	AT1 Associated	Up	intron	262607
Cntnap5a	AT1 Associated	Up	Intergenic	1259040
Cntnap5a	AT1 Associated	Up	intron	840323
Cobl	both	Up	intron	50115
Cobl	both	Up	intron	918
Cobl	both	Up	Intergenic	-9012
Cobl	both	Up	intron	-26162
Cobl	both	Up	Intergenic	-15111
Cobl	both	Up	Intergenic	180240
Cobl	both	Up	intron	-9465
Cobl	both	Up	intron	1467
Cobl	both	Up	Intergenic	-67524
Cobl	both	Up	Intergenic	-633211
Cobl	both	Up	intron	34499
Cobl	both	Up	intron	25831
Cobl	both	Up	intron	20328
Cobl	both	Up	Intergenic	-553538
Cobl	both	Up	Intergenic	-148852
Cobl	both	Up	intron	-23290
Col12a1	AT1 Associated	Down	intron	1692
Col12a1	AT1 Associated	Down	Intergenic	-4363
Col12a1	AT1 Associated	Down	promoter-TSS	-285
Col12a1	AT1 Associated	Down	intron	31216
Col12a1	AT1 Associated	Down	intron	77065
Col12a1	AT1 Associated	Down	intron	4607
Col14a1	AT2 Associated	Up	Intergenic	-24379
Col14a1	AT2 Associated	Up	Intergenic	-37897
Col14a1	AT2 Associated	Up	Intergenic	-1114
Col14a1	AT2 Associated	Up	intron	529
Col14a1	AT2 Associated	Up	Intergenic	-41921
Col14a1	AT2 Associated	Up	Intergenic	-7522
Col15a1	AT1 Associated	Down	intron	18312
Col15a1	AT1 Associated	Down	intron	26997
Col15a1	AT1 Associated	Down	intron	41322
Col15a1	AT1 Associated	Down	intron	29338
Col15a1	AT1 Associated	Down	intron	36263
Col15a1	AT1 Associated	Down	intron	19882
Col18a1	AT2 Associated	Down	intron	15062
Col18a1	AT2 Associated	Down	intron	23485
Col18a1	AT2 Associated	Down	intron	15833
Col18a1	AT2 Associated	Down	intron	614
Col23a1	both	Down	intron	106525
Col23a1	both	Down	intron	8856
Col23a1	both	Down	intron	9261
Col26a1	AT2 Associated	Down	intron	69076
Col5a1	AT2 Associated	Up	5' UTR	234
Col6a2	AT2 Associated	Down	promoter-TSS	-10
Col6a6	AT1 Associated	Up	intron	14838
Col6a6	AT1 Associated	Up	intron	-40092
Col6a6	AT1 Associated	Up	intron	45133
Col6a6	AT1 Associated	Up	intron	41181
Col6a6	AT1 Associated	Up	intron	46536
Col9a1	AT2 Associated	Down	promoter-TSS	-801
Col9a1	AT2 Associated	Down	intron	170595
Col9a1	AT2 Associated	Down	intron	90784
Corin	AT2 Associated	Up	intron	114761
Corin	AT2 Associated	Up	intron	-17387
Corin	AT2 Associated	Up	intron	117315
Corin	AT2 Associated	Up	intron	18149
Corin	AT2 Associated	Up	intron	127347
Coro6	both	Up	intron	1310
Coro6	both	Up	other	121
Cox4i2	both	Down	other	11440
Cox4i2	both	Down	intron	30399
Cox4i2	both	Down	intron	31765
Cox4i2	both	Down	intron	9515
Cox4i2	both	Down	intron	12650
Cp	AT2 Associated	Down	intron	10431
Cpeb2	AT2 Associated	Down	Intergenic	-245644
Cpeb2	AT2 Associated	Down	Intergenic	-208938
Cpeb2	AT2 Associated	Down	promoter-TSS	-270
Cpeb2	AT2 Associated	Down	Intergenic	-195181
Cpeb2	AT2 Associated	Down	Intergenic	-462638
Cpm	AT2 Associated	Down	Intergenic	-14874
Cpm	AT2 Associated	Down	promoter-TSS	33
Cpm	AT2 Associated	Down	Intergenic	-12843
Cpm	AT2 Associated	Down	intron	12905
Cpm	AT2 Associated	Down	intron	34287
Cpne4	AT2 Associated	Up	intron	11038
Cracr2a	AT2 Associated	Down	intron	175
Cracr2a	AT2 Associated	Down	Intergenic	-5221
Cracr2a	AT2 Associated	Down	intron	98907
Cracr2a	AT2 Associated	Down	Intergenic	-31497
Cradd	both	Down	intron	25565
Cradd	both	Down	intron	25962
Cradd	both	Down	intron	16544
Cradd	both	Down	intron	9687
Cradd	both	Down	intron	428
Cradd	both	Down	intron	58632
Cradd	both	Down	promoter-TSS	-183
Crb2	both	Down	Intergenic	-4179
Crb2	both	Down	intron	45031
Crb2	both	Down	intron	237574
Crb2	both	Down	intron	168710
Crb2	both	Down	intron	55488
Crb2	both	Down	intron	108926
Crb2	both	Down	intron	239006
Crb2	both	Down	intron	12335
Crb2	both	Down	intron	833
Crb3	AT1 Associated	Down	intron	615
Crb3	AT1 Associated	Down	exon	5597
Crem	AT2 Associated	Down	promoter-TSS	-8
Crip2	AT1 Associated	Down	intron	-6079
Crip2	AT1 Associated	Down	promoter-TSS	110
Crip2	AT1 Associated	Down	intron	-7662
Crip2	AT1 Associated	Down	intron	1580
Crip3	AT1 Associated	Up	promoter-TSS	-482
Crlf1	AT1 Associated	Down	promoter-TSS	-481
Crlf1	AT1 Associated	Down	intron	1615
Crybb3	both	Down	intron	-26752
Crybb3	both	Down	intron	-18249
Csf1r	AT1 Associated	Up	Intergenic	-8888
Csf2	AT2 Associated	Down	Intergenic	-1046
Csrnp3	AT2 Associated	Up	intron	50211
Csrnp3	AT2 Associated	Up	intron	11572
Csrp1	AT1 Associated	Down	intron	359
Csrp1	AT1 Associated	Down	intron	1738
Csrp1	AT1 Associated	Down	Intergenic	-19096
Csrp1	AT1 Associated	Down	intron	10179
Csrp1	AT1 Associated	Down	Intergenic	-31526
Csrp1	AT1 Associated	Down	intron	2702
Csrp1	AT1 Associated	Down	Intergenic	-39505
Cth	AT2 Associated	Down	intron	17260
Cth	AT2 Associated	Down	intron	16504
Ctsb	AT2 Associated	Down	Intergenic	-3024
Ctsb	AT2 Associated	Down	intron	9690
Ctsb	AT2 Associated	Down	promoter-TSS	-16
Ctsb	AT2 Associated	Down	Intergenic	-20845
Ctsb	AT2 Associated	Down	Intergenic	-10175
Ctsb	AT2 Associated	Down	Intergenic	-18230
Ctsb	AT2 Associated	Down	Intergenic	-24845
Ctsh	both	Down	Intergenic	-18025
Ctsh	both	Down	intron	1246
Ctsh	both	Down	intron	-45859
Ctsh	both	Down	other	22744
Ctsh	both	Down	5' UTR	220
Ctsh	both	Down	Intergenic	-16505
Ctsh	both	Down	intron	4800
Ctsh	both	Down	intron	15253
Ctsh	both	Down	intron	-47205
Ctsh	both	Down	Intergenic	-18025
Ctsh	both	Down	intron	1246
Ctsh	both	Down	intron	-45859
Ctsh	both	Down	other	22744
Ctsh	both	Down	5' UTR	220
Ctsh	both	Down	Intergenic	-16505
Ctsh	both	Down	intron	4800
Ctsh	both	Down	intron	15253
Ctsh	both	Down	intron	-47205
Cttnbp2	AT1 Associated	Up	intron	141604
Cttnbp2	AT1 Associated	Up	intron	30460
Cttnbp2	AT1 Associated	Up	Intergenic	-86591
Cttnbp2	AT1 Associated	Up	intron	5125
Cttnbp2	AT1 Associated	Up	Intergenic	-147840
Cttnbp2	AT1 Associated	Up	Intergenic	-152360
Cttnbp2	AT1 Associated	Up	intron	5955
Cttnbp2nl	AT1 Associated	Up	intron	10223
Cttnbp2nl	AT1 Associated	Up	intron	1952
Cttnbp2nl	AT1 Associated	Up	intron	40732
Cttnbp2nl	AT1 Associated	Up	intron	24176
Cttnbp2nl	AT1 Associated	Up	intron	37814
Cttnbp2nl	AT1 Associated	Up	intron	26614
Cttnbp2nl	AT1 Associated	Up	intron	44507
Cttnbp2nl	AT1 Associated	Up	promoter-TSS	-1
Cttnbp2nl	AT1 Associated	Up	intron	5054
Ctxn3	AT1 Associated	Up	Intergenic	19479
Ctxn3	AT1 Associated	Up	Intergenic	25726
Ctxn3	AT1 Associated	Up	Intergenic	31742
Cxadr	AT1 Associated	Down	intron	19945
Cxadr	AT1 Associated	Down	Intergenic	-16627
Cxadr	AT1 Associated	Down	intron	970
Cxadr	AT1 Associated	Down	Intergenic	-18369
Cxcl1	both	Down	Intergenic	-14806
Cxcl1	both	Down	promoter-TSS	-150
Cxcl1	both	Down	Intergenic	-21067
Cxcl1	both	Down	Intergenic	-32371
Cxcl15	AT2 Associated	Down	promoter-TSS	27
Cxcl17	AT2 Associated	Down	other	-27063
Cxcl17	AT2 Associated	Down	intron	-23071
Cxcl17	AT2 Associated	Down	intron	-27655
Cxcl17	AT2 Associated	Down	intron	-17660
Cxcl17	AT2 Associated	Down	intron	-16668
Cxcl5	AT2 Associated	Down	Intergenic	-24766
Cxcl5	AT2 Associated	Down	Intergenic	-5290
Cxcl5	AT2 Associated	Down	promoter-TSS	-433
Cxcl5	AT2 Associated	Down	Intergenic	-1123
Cxcr4	AT2 Associated	Up	Intergenic	43239
Cxcr4	AT2 Associated	Up	Intergenic	-64497
Cxcr4	AT2 Associated	Up	Intergenic	-66817
Cxcr4	AT2 Associated	Up	Intergenic	-24359
Cxcr4	AT2 Associated	Up	Intergenic	-90741
Cxcr4	AT2 Associated	Up	Intergenic	7330
Cxcr4	AT2 Associated	Up	Intergenic	-86929
Cxcr4	AT2 Associated	Up	Intergenic	-289115
Cxcr4	AT2 Associated	Up	Intergenic	-20584
Cxcr4	AT2 Associated	Up	Intergenic	-233224
Cxcr4	AT2 Associated	Up	Intergenic	-205784
Cxcr4	AT2 Associated	Up	Intergenic	-240397
Cxcr4	AT2 Associated	Up	promoter-TSS	-196
Cyb5b	AT2 Associated	Down	Intergenic	-10525
Cyb5b	AT2 Associated	Down	intron	5149
Cyb5b	AT2 Associated	Down	Intergenic	-22927
Cybrd1	AT2 Associated	Down	intron	6469
Cybrd1	AT2 Associated	Down	3' UTR	24581
Cybrd1	AT2 Associated	Down	Intergenic	37689
Cybrd1	AT2 Associated	Down	intron	5556
Cybrd1	AT2 Associated	Down	intron	15804
Cybrd1	AT2 Associated	Down	3' UTR	24034
Cybrd1	AT2 Associated	Down	intron	3217
Cym	AT1 Associated	Down	promoter-TSS	-933
Cym	AT1 Associated	Down	Intergenic	-1466
Cyp17a1	AT1 Associated	Up	Intergenic	-8214
Cyp1b1	AT2 Associated	Down	Intergenic	-6367
Cyp1b1	AT2 Associated	Down	Intergenic	-31390
Cyp1b1	AT2 Associated	Down	promoter-TSS	-523
Cyp1b1	AT2 Associated	Down	intron	43904
Cyp1b1	AT2 Associated	Down	Intergenic	-47495
Cyp1b1	AT2 Associated	Down	Intergenic	-13469
Cyp2b10	AT1 Associated	Up	intron	6161
Cyp2b10	AT1 Associated	Up	Intergenic	-18507
Cyp2b10	AT1 Associated	Up	intron	5102
Cyp2b10	AT1 Associated	Up	intron	10061
Cyp2j9	AT2 Associated	Down	promoter-TSS	-63
Cyp4f39	AT1 Associated	Up	intron	1502
Cytl1	AT1 Associated	Down	Intergenic	8790
D630003M21Rik	AT1 Associated	Up	intron	295
D630003M21Rik	AT1 Associated	Up	Intergenic	-1395
D630003M21Rik	AT1 Associated	Up	Intergenic	-2200
D630003M21Rik	AT1 Associated	Up	intron	7262
D630039A03Rik	both	Down	Intergenic	-11374
D630039A03Rik	both	Down	intron	1562
D630039A03Rik	both	Down	intron	688
D630039A03Rik	both	Down	Intergenic	11479
D630045J12Rik	AT2 Associated	Down	promoter-TSS	-291
D630045J12Rik	AT2 Associated	Down	intron	17542
D6Ertd527e	AT2 Associated	Down	Intergenic	-3125
D6Ertd527e	AT2 Associated	Down	Intergenic	-3873
D6Ertd527e	AT2 Associated	Down	intron	114553
D6Ertd527e	AT2 Associated	Down	Intergenic	-6839
D6Ertd527e	AT2 Associated	Down	Intergenic	-4507
Dab1	AT2 Associated	Up	Intergenic	-94534
Dab1	AT2 Associated	Up	intron	-326943
Dab1	AT2 Associated	Up	intron	-323175
Dab1	AT2 Associated	Up	Intergenic	-108974
Dab1	AT2 Associated	Up	intron	320933
Dab1	AT2 Associated	Up	intron	-319073
Dab1	AT2 Associated	Up	intron	-310522
Dab1	AT2 Associated	Up	promoter-TSS	-495
Dab1	AT2 Associated	Up	intron	425
Dab1	AT2 Associated	Up	intron	96333
Dab1	AT2 Associated	Up	intron	165123
Dab1	AT2 Associated	Up	intron	154935
Dab2	AT2 Associated	Up	intron	2380
Dab2	AT2 Associated	Up	promoter-TSS	-260
Dab2	AT2 Associated	Up	intron	-34569
Dab2	AT2 Associated	Up	intron	26115
Dab2	AT2 Associated	Up	intron	-9012
Dapk2	AT1 Associated	Down	intron	12640
Dapk2	AT1 Associated	Down	intron	78422
Dapk2	AT1 Associated	Down	intron	81383
Dapk2	AT1 Associated	Down	intron	59639
Dapk2	AT1 Associated	Down	intron	14693
Dapk2	AT1 Associated	Down	intron	23721
Dapk2	AT1 Associated	Down	intron	85732
Dapk2	AT1 Associated	Down	intron	82367
Dapk2	AT1 Associated	Down	intron	24117
Dapp1	AT1 Associated	Up	Intergenic	-24659
Dapp1	AT1 Associated	Up	exon	221
Dapp1	AT1 Associated	Up	Intergenic	-9798
Dapp1	AT1 Associated	Up	intron	19094
Dapp1	AT1 Associated	Up	intron	28848
Dbi	AT2 Associated	Down	Intergenic	15525
Dbnl	AT2 Associated	Down	promoter-TSS	-136
Dbnl	AT2 Associated	Down	intron	808
Dbnl	AT2 Associated	Down	other	-2867
Dcaf4	AT2 Associated	Up	intron	240
Dcaf4	AT2 Associated	Up	Intergenic	-6978
Dclk1	AT2 Associated	Down	3' UTR	74118
Dclk1	AT2 Associated	Down	Intergenic	-15487
Dclk1	AT2 Associated	Down	Intergenic	89360
Dclk1	AT2 Associated	Down	promoter-TSS	-828
Dclk1	AT2 Associated	Down	Intergenic	107464
Dclk1	AT2 Associated	Down	Intergenic	138578
Dclk1	AT2 Associated	Down	promoter-TSS	-191
Dclk1	AT2 Associated	Down	intron	-8925
Dclk1	AT2 Associated	Down	Intergenic	93026
Dclk1	AT2 Associated	Down	intron	-87862
Dclk1	AT2 Associated	Down	intron	56023
Dclk1	AT2 Associated	Down	Intergenic	90612
Dclk3	AT1 Associated	Up	intron	8350
Dclk3	AT1 Associated	Up	promoter-TSS	72
Dclk3	AT1 Associated	Up	intron	-53392
Dclk3	AT1 Associated	Up	intron	-52037
Dcn	AT2 Associated	Up	intron	1904
Dcn	AT2 Associated	Up	Intergenic	-26352
Dcxr	AT2 Associated	Down	exon	283
Ddah1	AT1 Associated	Up	Intergenic	-29961
Ddah1	AT1 Associated	Up	intron	37257
Ddah1	AT1 Associated	Up	intron	62266
Ddah1	AT1 Associated	Up	promoter-TSS	18
Ddc	AT1 Associated	Up	Intergenic	-29045
Ddc	AT1 Associated	Up	intron	-62792
Ddc	AT1 Associated	Up	Intergenic	-9913
Ddc	AT1 Associated	Up	intron	8812
Ddc	AT1 Associated	Up	intron	-51183
Ddc	AT1 Associated	Up	intron	-58746
Ddc	AT1 Associated	Up	intron	-55337
Ddc	AT1 Associated	Up	intron	6152
Ddit4	AT2 Associated	Down	Intergenic	-15976
Ddit4	AT2 Associated	Down	intron	611
Ddit4	AT2 Associated	Down	Intergenic	-1519
Ddit4	AT2 Associated	Down	Intergenic	8525
Ddit4	AT2 Associated	Down	3' UTR	1891
Ddit4	AT2 Associated	Down	Intergenic	27871
Ddit4	AT2 Associated	Down	promoter-TSS	-153
Degs1	AT2 Associated	Down	promoter-TSS	-270
Degs1	AT2 Associated	Down	Intergenic	26094
Dennd2d	AT2 Associated	Down	Intergenic	-24775
Dennd2d	AT2 Associated	Down	promoter-TSS	32
Deptor	both	Down	intron	943
Deptor	both	Down	intron	75716
Deptor	both	Down	intron	5671
Deptor	both	Down	intron	83095
Deptor	both	Down	intron	-8668
Deptor	both	Down	other	208
Deptor	both	Down	intron	55190
Deptor	both	Down	intron	10421
Deptor	both	Down	intron	73896
Deptor	both	Down	intron	29091
Dgat2	AT2 Associated	Down	Intergenic	-12731
Dgat2	AT2 Associated	Down	intron	857
Dgat2	AT2 Associated	Down	promoter-TSS	-125
Dgat2	AT2 Associated	Down	intron	19458
Dgkg	both	Down	Intergenic	-72217
Dhrs3	both	Down	intron	130156
Dhrs3	both	Down	intron	132041
Dhrs3	both	Down	intron	133735
Dhrs3	both	Down	Intergenic	72472
Dhrs3	both	Down	intron	29808
Dhrs3	both	Down	intron	100546
Dhrs3	both	Down	Intergenic	47025
Dhrs3	both	Down	Intergenic	76300
Dhrs3	both	Down	Intergenic	-1888
Dhrs3	both	Down	Intergenic	37289
Dhrs3	both	Down	intron	116336
Dhrs3	both	Down	other	35279
Dhrs3	both	Down	intron	1419
Dhrs3	both	Down	Intergenic	-22976
Dhrs7	AT2 Associated	Down	promoter-TSS	-191
Dio3	AT2 Associated	Down	promoter-TSS	-429
Dio3	AT2 Associated	Down	Intergenic	45461
Dio3	AT2 Associated	Down	Intergenic	17665
Dip2b	both	Down	intron	-10900
Dip2b	both	Down	intron	32053
Dip2b	both	Down	Intergenic	-5213
Dip2b	both	Down	intron	-27616
Dip2b	both	Down	intron	51182
Dip2b	both	Down	Intergenic	-8801
Dip2b	both	Down	intron	1698
Dip2b	both	Down	intron	35752
Dip2b	both	Down	intron	-57590
Dip2b	both	Down	5' UTR	138
Dip2b	both	Down	intron	33514
Dip2b	both	Down	intron	-8192
Dip2b	both	Down	intron	35175
Disp1	both	Up	intron	-16978
Disp1	both	Up	intron	12898
Disp1	both	Up	intron	11465
Disp1	both	Up	intron	13631
Disp1	both	Up	intron	1052
Disp1	both	Up	intron	17876
Disp1	both	Up	intron	33951
Dlc1	both	Up	intron	-37610
Dlc1	both	Up	intron	-45407
Dlc1	both	Up	intron	3464
Dlc1	both	Up	intron	5017
Dlc1	both	Up	intron	47563
Dlc1	both	Up	promoter-TSS	-172
Dlc1	both	Up	promoter-TSS	5
Dlc1	both	Up	intron	18468
Dlc1	both	Up	intron	-86039
Dlc1	both	Up	intron	40247
Dlc1	both	Up	intron	55335
Dlc1	both	Up	intron	1007
Dlc1	both	Up	intron	8690
Dlc1	both	Up	intron	-97372
Dlc1	both	Up	intron	606
Dlc1	both	Up	promoter-TSS	-781
Dlc1	both	Up	intron	19057
Dlc1	both	Up	intron	51841
Dlc1	both	Up	intron	32545
Dlc1	both	Up	intron	10080
Dlc1	both	Up	Intergenic	49507
Dlc1	both	Up	intron	-33608
Dlc1	both	Up	intron	16379
Dlc1	both	Up	intron	53340
Dlc1	both	Up	intron	1882
Dlc1	both	Up	intron	-31409
Dlk1	AT2 Associated	Down	Intergenic	-14658
Dlk1	AT2 Associated	Down	Intergenic	-3309
Dlk1	AT2 Associated	Down	intron	5430
Dlk1	AT2 Associated	Down	Intergenic	-16269
Dlk1	AT2 Associated	Down	Intergenic	41821
Dlk1	AT2 Associated	Down	intron	895
Dmrta2	AT1 Associated	Up	3' UTR	4925
Dnah17	AT1 Associated	Down	intron	45160
Dnah17	AT1 Associated	Down	intron	25164
Dnah17	AT1 Associated	Down	intron	57225
Dnajc5b	both	Down	intron	-11314
Dnajc5b	both	Down	intron	3480
Dnajc5b	both	Down	intron	-5146
Dnajc5b	both	Down	Intergenic	-82264
Dnajc5b	both	Down	intron	5720
Dnajc5b	both	Down	intron	-8737
Dnajc5b	both	Down	intron	-7279
Dnajc5b	both	Down	Intergenic	-22034
Dnajc5b	both	Down	intron	-6118
Dner	AT2 Associated	Up	intron	-32699
Dner	AT2 Associated	Up	other	139
Dnm3	AT1 Associated	Up	intron	2098
Dnm3	AT1 Associated	Up	intron	73791
Dnm3	AT1 Associated	Up	intron	12923
Dnm3	AT1 Associated	Up	Intergenic	-14326
Dnm3	AT1 Associated	Up	intron	30785
Dnm3	AT1 Associated	Up	intron	100200
Dnm3	AT1 Associated	Up	exon	226
Dnm3	AT1 Associated	Up	intron	88975
Dnm3	AT1 Associated	Up	Intergenic	-9626
Doc2b	both	Up	promoter-TSS	-429
Doc2b	both	Up	intron	-16225
Doc2b	both	Up	intron	-12536
Dock11	AT2 Associated	Up	Intergenic	-60908
Dock9	AT2 Associated	Down	intron	17488
Dock9	AT2 Associated	Down	intron	52926
Dock9	AT2 Associated	Down	intron	7431
Dock9	AT2 Associated	Down	intron	-3259
Dock9	AT2 Associated	Down	intron	70283
Dock9	AT2 Associated	Down	promoter-TSS	-47
Dock9	AT2 Associated	Down	intron	63277
Dock9	AT2 Associated	Down	intron	23202
Dock9	AT2 Associated	Down	intron	19955
Dock9	AT2 Associated	Down	intron	37109
Dock9	AT2 Associated	Down	exon	93237
Dock9	AT2 Associated	Down	intron	48000
Dock9	AT2 Associated	Down	intron	38168
Dock9	AT2 Associated	Down	intron	14497
Dock9	AT2 Associated	Down	Intergenic	-27286
Dock9	AT2 Associated	Down	intron	10701
Dolpp1	AT1 Associated	Down	intron	284
Dpf1	AT1 Associated	Up	intron	1764
Dpf1	AT1 Associated	Up	Intergenic	-6713
Dpf1	AT1 Associated	Up	intron	-1265
Dpf1	AT1 Associated	Up	intron	84579
Dpf1	AT1 Associated	Up	intron	83926
Dpf1	AT1 Associated	Up	intron	60370
Dpf1	AT1 Associated	Up	other	10295
Dpf3	AT2 Associated	Up	intron	106278
Dpf3	AT2 Associated	Up	intron	47531
Dpf3	AT2 Associated	Up	Intergenic	-5134
Dpf3	AT2 Associated	Up	intron	161119
Dpf3	AT2 Associated	Up	intron	84648
Dpf3	AT2 Associated	Up	intron	37694
Dpf3	AT2 Associated	Up	intron	655
Dpf3	AT2 Associated	Up	intron	238972
Dpf3	AT2 Associated	Up	intron	137666
Dpp4	AT1 Associated	Up	intron	17764
Dpp4	AT1 Associated	Up	intron	28628
Dpp4	AT1 Associated	Up	intron	3229
Dpp4	AT1 Associated	Up	intron	29816
Dpp4	AT1 Associated	Up	promoter-TSS	-333
Dpp4	AT1 Associated	Up	intron	608
Dpp9	AT2 Associated	Down	promoter-TSS	-312
Dpp9	AT2 Associated	Down	intron	11554
Dpp9	AT2 Associated	Down	intron	10883
Dpp9	AT2 Associated	Down	intron	5692
Dpt	AT2 Associated	Up	Intergenic	-82139
Dpt	AT2 Associated	Up	Intergenic	-115015
Dpt	AT2 Associated	Up	Intergenic	-1431
Dpyd	AT2 Associated	Down	intron	691
Dpyd	AT2 Associated	Down	intron	307169
Dpyd	AT2 Associated	Down	intron	281540
Dpyd	AT2 Associated	Down	intron	280002
Dram1	AT2 Associated	Down	intron	6310
Dram1	AT2 Associated	Down	intron	5732
Dram1	AT2 Associated	Down	intron	21864
Dram1	AT2 Associated	Down	intron	29330
Dram1	AT2 Associated	Down	promoter-TSS	7
Dram1	AT2 Associated	Down	intron	4014
Dram1	AT2 Associated	Down	intron	7060
Drd4	AT1 Associated	Up	exon	2664
Dsp	AT1 Associated	Up	promoter-TSS	-383
Dsp	AT1 Associated	Up	intron	1572
Dsp	AT1 Associated	Up	Intergenic	-5447
Dsp	AT1 Associated	Up	intron	19673
Dsp	AT1 Associated	Up	Intergenic	-24088
Dtx4	AT2 Associated	Down	intron	1816
Dtx4	AT2 Associated	Down	intron	13982
Dtx4	AT2 Associated	Down	5' UTR	117
Dusp10	AT1 Associated	Up	intron	32127
Dusp10	AT1 Associated	Up	promoter-TSS	-71
Dusp2	AT2 Associated	Up	Intergenic	-31850
Dusp2	AT2 Associated	Up	promoter-TSS	70
Dusp5	both	Up	intron	3706
Dusp5	both	Up	promoter-TSS	82
Dusp5	both	Up	intron	2452
Dusp5	both	Up	Intergenic	-2975
E2f1	AT1 Associated	Down	promoter-TSS	-132
E2f2	AT2 Associated	Down	exon	6029
E2f2	AT2 Associated	Down	intron	3959
E2f2	AT2 Associated	Down	intron	469
E2f2	AT2 Associated	Down	intron	2907
E2f2	AT2 Associated	Down	5' UTR	309
Edar	AT1 Associated	Down	promoter-TSS	-109
Edar	AT1 Associated	Down	intron	29368
Edar	AT1 Associated	Down	intron	66456
Edaradd	AT2 Associated	Up	intron	12279
Edaradd	AT2 Associated	Up	Intergenic	-21682
Edn1	both	Up	exon	3835
Edn1	both	Up	intron	1689
Edn1	both	Up	Intergenic	-62104
Edn1	both	Up	3' UTR	5986
Edn1	both	Up	Intergenic	35325
Edn1	both	Up	Intergenic	-52430
Edn1	both	Up	Intergenic	33897
Edn1	both	Up	Intergenic	-46272
Edn1	both	Up	Intergenic	-62760
Edn1	both	Up	Intergenic	21370
Edn1	both	Up	Intergenic	-2626
Edn1	both	Up	promoter-TSS	-393
Edn2	both	Up	promoter-TSS	7
Edn2	both	Up	Intergenic	9641
Edn2	both	Up	intron	-159288
Edn2	both	Up	Intergenic	11278
Edn2	both	Up	intron	-96029
Edn2	both	Up	intron	-170337
Edn2	both	Up	intron	-154859
Edn2	both	Up	intron	-29528
Edn2	both	Up	Intergenic	-12519
Efna1	both	Down	intron	2271
Efna1	both	Down	Intergenic	-1048
Efna1	both	Down	promoter-TSS	366
Efna5	AT1 Associated	Up	Intergenic	-3232
Efna5	AT1 Associated	Up	Intergenic	1731443
Efna5	AT1 Associated	Up	Intergenic	566845
Efna5	AT1 Associated	Up	promoter-TSS	-441
Efna5	AT1 Associated	Up	intron	261828
Efna5	AT1 Associated	Up	intron	198425
Efna5	AT1 Associated	Up	Intergenic	1047391
Efna5	AT1 Associated	Up	Intergenic	834677
Efna5	AT1 Associated	Up	Intergenic	1855618
Efna5	AT1 Associated	Up	intron	97804
Efna5	AT1 Associated	Up	Intergenic	1393221
Efna5	AT1 Associated	Up	Intergenic	-2049
Efna5	AT1 Associated	Up	Intergenic	1216105
Efna5	AT1 Associated	Up	Intergenic	1227947
Efna5	AT1 Associated	Up	intron	199959
Efna5	AT1 Associated	Up	Intergenic	-57279
Efna5	AT1 Associated	Up	3' UTR	-172079
Efna5	AT1 Associated	Up	Intergenic	1391499
Efna5	AT1 Associated	Up	Intergenic	811355
Efna5	AT1 Associated	Up	intron	73577
Efna5	AT1 Associated	Up	intron	224816
Efna5	AT1 Associated	Up	intron	199291
Efna5	AT1 Associated	Up	intron	191548
Efna5	AT1 Associated	Up	intron	600
Egflam	both	Up	Intergenic	-71261
Egflam	both	Up	Intergenic	-110690
Egflam	both	Up	Intergenic	-82200
Egflam	both	Up	promoter-TSS	-36
Egfr	AT1 Associated	Down	intron	32535
Egfr	AT1 Associated	Down	Intergenic	-85510
Egfr	AT1 Associated	Down	intron	28887
Egfr	AT1 Associated	Down	intron	48562
Egfr	AT1 Associated	Down	intron	44211
Egfr	AT1 Associated	Down	intron	14896
Egfr	AT1 Associated	Down	intron	43616
Egfr	AT1 Associated	Down	promoter-TSS	-681
Egfr	AT1 Associated	Down	intron	17641
Egr2	AT1 Associated	Up	promoter-TSS	-832
Egr2	AT1 Associated	Up	Intergenic	-78440
Egr2	AT1 Associated	Up	Intergenic	-1754
Egr2	AT1 Associated	Up	intron	837
Egr2	AT1 Associated	Up	Intergenic	-82192
Egr2	AT1 Associated	Up	exon	2251
Egr2	AT1 Associated	Up	promoter-TSS	-165
Egr3	AT2 Associated	Up	Intergenic	-1467
Egr3	AT2 Associated	Up	Intergenic	-2599
Egr3	AT2 Associated	Up	promoter-TSS	-284
Ehd2	AT1 Associated	Up	intron	-8843
Ehd2	AT1 Associated	Up	intron	8316
Ehf	AT2 Associated	Up	Intergenic	-22088
Ehf	AT2 Associated	Up	Intergenic	102179
Ehf	AT2 Associated	Up	intron	20665
Ehf	AT2 Associated	Up	Intergenic	76154
Eif2ak4	AT2 Associated	Down	intron	13573
Eif2ak4	AT2 Associated	Down	promoter-TSS	-55
Eif2ak4	AT2 Associated	Down	intron	33972
Eif4h	AT2 Associated	Down	Intergenic	-14794
Eif4h	AT2 Associated	Down	intron	217
Eif4h	AT2 Associated	Down	Intergenic	-5238
Eif4h	AT2 Associated	Down	Intergenic	-12337
Elf5	AT2 Associated	Down	intron	1951
Elf5	AT2 Associated	Down	intron	538
Elf5	AT2 Associated	Down	intron	3918
Elf5	AT2 Associated	Down	intron	1046
Elfn1	AT1 Associated	Down	intron	56253
Elfn1	AT1 Associated	Down	intron	384
Elfn1	AT1 Associated	Down	intron	4768
Elfn1	AT1 Associated	Down	Intergenic	97734
Elfn1	AT1 Associated	Down	Intergenic	-30446
Elfn1	AT1 Associated	Down	promoter-TSS	-794
Elfn1	AT1 Associated	Down	Intergenic	78929
Eml6	both	Up	Intergenic	-69565
Eml6	both	Up	intron	33284
Eml6	both	Up	Intergenic	-67376
Eml6	both	Up	intron	205
Eml6	both	Up	Intergenic	-43786
Eml6	both	Up	intron	48807
Eml6	both	Up	exon	1499
Enc1	both	Up	intron	799
Enc1	both	Up	intron	3210
Enc1	both	Up	promoter-TSS	-256
Enc1	both	Up	Intergenic	16371
Enc1	both	Up	Intergenic	59137
Enc1	both	Up	Intergenic	27469
Enc1	both	Up	Intergenic	41092
Enc1	both	Up	Intergenic	-5803
Enc1	both	Up	Intergenic	41809
Enc1	both	Up	intron	7706
Endou	AT1 Associated	Up	intron	3277
Eno3	AT1 Associated	Up	promoter-TSS	-935
Enpep	both	Up	Intergenic	-21145
Enpep	both	Up	Intergenic	-18296
Enpep	both	Up	intron	6990
Entpd3	AT2 Associated	Up	intron	7494
Entpd3	AT2 Associated	Up	intron	118
Entpd3	AT2 Associated	Up	intron	2059
Eogt	AT2 Associated	Up	intron	3806
Eogt	AT2 Associated	Up	intron	22846
Eogt	AT2 Associated	Up	Intergenic	42139
Eogt	AT2 Associated	Up	intron	424
Epha7	AT2 Associated	Down	Intergenic	-218524
Epha7	AT2 Associated	Down	promoter-TSS	-74
Epha7	AT2 Associated	Down	Intergenic	-270949
Epha7	AT2 Associated	Down	intron	2430
Epha7	AT2 Associated	Down	intron	26788
Epha7	AT2 Associated	Down	intron	23126
Epha7	AT2 Associated	Down	Intergenic	-598548
Epha7	AT2 Associated	Down	Intergenic	-761569
Ephb2	AT2 Associated	Up	promoter-TSS	-535
Ephb2	AT2 Associated	Up	intron	31612
Ephb2	AT2 Associated	Up	intron	80019
Ephb2	AT2 Associated	Up	Intergenic	-20797
Ephb2	AT2 Associated	Up	intron	33272
Ephb2	AT2 Associated	Up	intron	99641
Ephb2	AT2 Associated	Up	intron	1449
Epn3	both	Down	intron	4105
Epn3	both	Down	intron	328
Epor	AT2 Associated	Down	intron	868
Ergic1	AT1 Associated	Up	intron	23172
Ergic1	AT1 Associated	Up	promoter-TSS	-144
Ergic1	AT1 Associated	Up	intron	477
Ergic1	AT1 Associated	Up	intron	50168
Ergic1	AT1 Associated	Up	Intergenic	-11326
Ergic1	AT1 Associated	Up	Intergenic	-12080
Ergic1	AT1 Associated	Up	intron	20467
Errfi1	both	Down	promoter-TSS	307
Errfi1	both	Down	intron	5689
Errfi1	both	Down	intron	4481
Errfi1	both	Down	other	-1141
Errfi1	both	Down	Intergenic	17087
Errfi1	both	Down	Intergenic	17780
Errfi1	both	Down	Intergenic	16496
Esr2	AT2 Associated	Up	intron	32580
Esr2	AT2 Associated	Up	Intergenic	-19352
Esr2	AT2 Associated	Up	intron	127157
Esr2	AT2 Associated	Up	promoter-TSS	-222
Ets2	AT1 Associated	Down	Intergenic	-55463
Ets2	AT1 Associated	Down	intron	1214
Ets2	AT1 Associated	Down	Intergenic	34998
Ets2	AT1 Associated	Down	promoter-TSS	-439
Ets2	AT1 Associated	Down	Intergenic	-33683
Ets2	AT1 Associated	Down	Intergenic	-26669
Ets2	AT1 Associated	Down	Intergenic	-23014
Ets2	AT1 Associated	Down	Intergenic	33845
Ets2	AT1 Associated	Down	Intergenic	-19932
Ets2	AT1 Associated	Down	intron	13910
Ets2	AT1 Associated	Down	Intergenic	47540
Ets2	AT1 Associated	Down	intron	6081
Etv1	AT2 Associated	Up	intron	60635
Etv1	AT2 Associated	Up	Intergenic	574392
Etv1	AT2 Associated	Up	promoter-TSS	-56
Etv1	AT2 Associated	Up	Intergenic	-1204
Etv3	AT1 Associated	Up	Intergenic	-20887
Etv3	AT1 Associated	Up	intron	1983
Etv3	AT1 Associated	Up	5' UTR	176
Etv3	AT1 Associated	Up	Intergenic	-9743
Etv5	AT2 Associated	Down	Intergenic	58924
Etv5	AT2 Associated	Down	intron	3328
Etv5	AT2 Associated	Down	intron	11446
Etv5	AT2 Associated	Down	intron	1501
Etv5	AT2 Associated	Down	intron	16453
Etv5	AT2 Associated	Down	Intergenic	-2435
Etv5	AT2 Associated	Down	intron	39448
Etv5	AT2 Associated	Down	Intergenic	-12111
Etv5	AT2 Associated	Down	intron	4891
Etv5	AT2 Associated	Down	intron	25914
Etv5	AT2 Associated	Down	intron	8206
Etv5	AT2 Associated	Down	Intergenic	-22302
Etv5	AT2 Associated	Down	promoter-TSS	-164
Etv5	AT2 Associated	Down	promoter-TSS	-502
Etv5	AT2 Associated	Down	intron	9089
Eva1a	both	Down	Intergenic	-12829
Eva1a	both	Down	intron	10355
Eva1a	both	Down	intron	18556
Eva1a	both	Down	Intergenic	136262
Eva1a	both	Down	Intergenic	-11470
Eva1a	both	Down	Intergenic	-1198
Eva1a	both	Down	intron	1178
Eva1a	both	Down	Intergenic	78212
Eva1a	both	Down	promoter-TSS	-111
Eva1b	AT1 Associated	Down	intron	-14972
Eva1b	AT1 Associated	Down	intron	-15817
Exosc7	AT2 Associated	Down	promoter-TSS	540
Eya2	both	Up	intron	3184
Eya2	both	Up	Intergenic	-31580
Eya2	both	Up	intron	6554
Eya2	both	Up	intron	985
Eya4	AT1 Associated	Up	intron	8997
Eya4	AT1 Associated	Up	Intergenic	-45993
Eya4	AT1 Associated	Up	Intergenic	-1103
Eya4	AT1 Associated	Up	Intergenic	-12295
Eya4	AT1 Associated	Up	promoter-TSS	-351
Eya4	AT1 Associated	Up	Intergenic	-216767
Eya4	AT1 Associated	Up	Intergenic	-27609
Ezr	AT1 Associated	Down	intron	16144
Ezr	AT1 Associated	Down	intron	10084
Ezr	AT1 Associated	Down	intron	3798
Ezr	AT1 Associated	Down	Intergenic	-45037
Ezr	AT1 Associated	Down	Intergenic	-20633
Ezr	AT1 Associated	Down	Intergenic	-11675
Ezr	AT1 Associated	Down	intron	36791
Ezr	AT1 Associated	Down	intron	38018
Ezr	AT1 Associated	Down	intron	25705
Ezr	AT1 Associated	Down	Intergenic	-52498
Ezr	AT1 Associated	Down	intron	1896
Ezr	AT1 Associated	Down	Intergenic	-26388
Ezr	AT1 Associated	Down	intron	6386
Ezr	AT1 Associated	Down	intron	407
Ezr	AT1 Associated	Down	Intergenic	-46770
Ezr	AT1 Associated	Down	intron	15611
Ezr	AT1 Associated	Down	Intergenic	-1507
Ezr	AT1 Associated	Down	intron	12272
Ezr	AT1 Associated	Down	Intergenic	-15933
Ezr	AT1 Associated	Down	Intergenic	-19160
F11	AT2 Associated	Up	3' UTR	-6954
F7	AT2 Associated	Down	intron	-29235
Fabp12	AT2 Associated	Down	intron	19517
Fabp12	AT2 Associated	Down	intron	17960
Fabp12	AT2 Associated	Down	Intergenic	14271
Fabp12	AT2 Associated	Down	promoter-TSS	-486
Fabp12	AT2 Associated	Down	intron	8523
Fabp12	AT2 Associated	Down	intron	-23109
Fabp5	AT2 Associated	Down	Intergenic	9820
Fabp5	AT2 Associated	Down	other	4547
Fabp5	AT2 Associated	Down	Intergenic	-36743
Fabp5	AT2 Associated	Down	Intergenic	-38668
Fabp5	AT2 Associated	Down	Intergenic	28354
Fabp5	AT2 Associated	Down	intron	2756
Fabp5	AT2 Associated	Down	Intergenic	-4109
Fabp5	AT2 Associated	Down	Intergenic	-1627
Fads1	AT2 Associated	Down	exon	330
Fads1	AT2 Associated	Down	intron	1207
Faim2	AT2 Associated	Up	intron	22619
Faim2	AT2 Associated	Up	intron	19255
Faim2	AT2 Associated	Up	intron	18500
Fam110a	both	Down	intron	-2200
Fam110a	both	Down	intron	803
Fam110a	both	Down	intron	707
Fam110a	both	Down	promoter-TSS	-135
Fam110b	both	Down	promoter-TSS	-22
Fam110b	both	Down	intron	68774
Fam110b	both	Down	intron	73871
Fam110b	both	Down	intron	35696
Fam110b	both	Down	Intergenic	95546
Fam110b	both	Down	Intergenic	174925
Fam110b	both	Down	Intergenic	85118
Fam110b	both	Down	intron	66508
Fam110b	both	Down	intron	37783
Fam155a	both	Up	Intergenic	-55350
Fam155a	both	Up	Intergenic	-100407
Fam155a	both	Up	Intergenic	-14325
Fam155a	both	Up	intron	207481
Fam167a	AT1 Associated	Down	intron	14694
Fam167a	AT1 Associated	Down	intron	12228
Fam167a	AT1 Associated	Down	promoter-TSS	-43
Fam169b	AT1 Associated	Down	intron	-3391
Fam174b	AT1 Associated	Up	intron	7037
Fam174b	AT1 Associated	Up	intron	21109
Fam174b	AT1 Associated	Up	intron	15276
Fam174b	AT1 Associated	Up	intron	875
Fam174b	AT1 Associated	Up	intron	12574
Fam174b	AT1 Associated	Up	intron	9629
Fam174b	AT1 Associated	Up	intron	8577
Fam181a	AT2 Associated	Up	intron	14240
Fam184a	both	Down	promoter-TSS	-114
Fam184a	both	Down	Intergenic	-130839
Fam184a	both	Down	Intergenic	-135455
Fam47e	AT1 Associated	Down	Intergenic	-7722
Fam47e	AT1 Associated	Down	intron	12469
Fam47e	AT1 Associated	Down	Intergenic	-27193
Fam50b	AT1 Associated	Up	Intergenic	-14601
Fam50b	AT1 Associated	Up	Intergenic	-13562
Fam50b	AT1 Associated	Up	Intergenic	-30343
Fam83b	both	Up	intron	3575
Fam83b	both	Up	intron	38923
Fam83b	both	Up	intron	41603
Fam83b	both	Up	Intergenic	-36730
Fam83b	both	Up	Intergenic	-36035
Fam83b	both	Up	intron	13361
Fam83b	both	Up	Intergenic	-113174
Fam83b	both	Up	Intergenic	-166961
Fam83b	both	Up	intron	575
Fam83b	both	Up	intron	4270
Fam83b	both	Up	intron	43923
Fam83g	AT2 Associated	Down	intron	-9054
Fam83g	AT2 Associated	Down	promoter-TSS	-218
Fasn	AT2 Associated	Down	intron	-29265
Fasn	AT2 Associated	Down	intron	-28527
Fasn	AT2 Associated	Down	intron	-9363
Fasn	AT2 Associated	Down	5' UTR	296
Fat2	both	Down	Intergenic	-30572
Fat2	both	Down	Intergenic	-16363
Fat2	both	Down	Intergenic	-1996
Fat2	both	Down	intron	43863
Fat2	both	Down	Intergenic	-45765
Fat3	AT2 Associated	Up	Intergenic	-368570
Fat3	AT2 Associated	Up	intron	263857
Fat3	AT2 Associated	Up	intron	310076
Fat3	AT2 Associated	Up	intron	290388
Fat3	AT2 Associated	Up	Intergenic	-379053
Fat3	AT2 Associated	Up	Intergenic	-796690
Fat3	AT2 Associated	Up	intron	7145
Fat3	AT2 Associated	Up	Intergenic	-563815
Fat3	AT2 Associated	Up	intron	276687
Fbln2	AT1 Associated	Up	Intergenic	91388
Fbln2	AT1 Associated	Up	Intergenic	88960
Fbln2	AT1 Associated	Up	Intergenic	72495
Fbln2	AT1 Associated	Up	Intergenic	68532
Fbln2	AT1 Associated	Up	intron	40733
Fbln5	AT1 Associated	Down	intron	41679
Fbln5	AT1 Associated	Down	intron	35565
Fbln5	AT1 Associated	Down	intron	-22120
Fbln5	AT1 Associated	Down	intron	40406
Fbln5	AT1 Associated	Down	intron	-33108
Fbn2	both	Down	Intergenic	-133922
Fbn2	both	Down	Intergenic	-46669
Fbn2	both	Down	promoter-TSS	-382
Fbn2	both	Down	intron	149663
Fbn2	both	Down	intron	157355
Fbn2	both	Down	intron	32851
Fbn2	both	Down	Intergenic	-71038
Fbn2	both	Down	intron	134964
Fbn2	both	Down	intron	41275
Fbn2	both	Down	Intergenic	-34565
Fbn2	both	Down	promoter-TSS	-910
Fbn2	both	Down	Intergenic	-134805
Fbn2	both	Down	intron	2975
Fbn2	both	Down	intron	3667
Fbp1	AT2 Associated	Up	Intergenic	-31832
Fbp2	AT1 Associated	Down	intron	3752
Fbp2	AT1 Associated	Down	intron	1948
Fbxl13	AT1 Associated	Up	intron	44391
Fbxl13	AT1 Associated	Up	promoter-TSS	295
Fbxo32	AT1 Associated	Up	promoter-TSS	-303
Fbxo32	AT1 Associated	Up	Intergenic	-41892
Fcer2a	AT2 Associated	Down	intron	687
Fcgr3	AT1 Associated	Up	Intergenic	-1009
Fcgr3	AT1 Associated	Up	Intergenic	14651
Fdx1	AT1 Associated	Down	intron	2875
Fdx1	AT1 Associated	Down	intron	2079
Fdx1	AT1 Associated	Down	promoter-TSS	-740
Fdx1	AT1 Associated	Down	Intergenic	-13645
Ffar4	AT2 Associated	Up	intron	3973
Ffar4	AT2 Associated	Up	intron	617
Fgd3	AT1 Associated	Up	Intergenic	-2775
Fgd3	AT1 Associated	Up	Intergenic	-7119
Fgd3	AT1 Associated	Up	Intergenic	-7773
Fgd3	AT1 Associated	Up	intron	6390
Fgf12	AT1 Associated	Up	5' UTR	221
Fgf12	AT1 Associated	Up	promoter-TSS	-583
Fgf12	AT1 Associated	Up	intron	111149
Fgf12	AT1 Associated	Up	intron	-86864
Fgf12	AT1 Associated	Up	intron	-9284
Fgf12	AT1 Associated	Up	intron	226531
Fgf18	AT1 Associated	Up	intron	4359
Fgf18	AT1 Associated	Up	promoter-TSS	-976
Fgf18	AT1 Associated	Up	promoter-TSS	-242
Fgf18	AT1 Associated	Up	Intergenic	111111
Fgfbp1	AT1 Associated	Down	Intergenic	-1388
Fgfbp1	AT1 Associated	Down	promoter-TSS	-175
Fgfbp1	AT1 Associated	Down	Intergenic	33564
Fgfbp1	AT1 Associated	Down	intron	-26974
Fgfr2	both	Down	intron	4316
Fgfr2	both	Down	Intergenic	-51015
Fgfr2	both	Down	intron	60027
Fgfr2	both	Down	intron	91005
Fgfr2	both	Down	intron	20219
Fgfr2	both	Down	intron	60698
Fgfr2	both	Down	Intergenic	-26003
Fgfr2	both	Down	Intergenic	-6510
Fgfr2	both	Down	intron	16002
Fgfr2	both	Down	intron	16654
Fgfr2	both	Down	intron	87752
Fgfr2	both	Down	intron	32085
Fgfr2	both	Down	intron	22247
Fgfr2	both	Down	Intergenic	-42617
Fgfr2	both	Down	Intergenic	-66884
Fgfr2	both	Down	intron	17681
Fgfr2	both	Down	Intergenic	-61396
Fgfr2	both	Down	intron	14804
Fgfr2	both	Down	Intergenic	112918
Fgfr2	both	Down	intron	44659
Fgfr2	both	Down	Intergenic	-59436
Fgfr2	both	Down	intron	89342
Fgfr2	both	Down	intron	6391
Fgfr2	both	Down	intron	64502
Fgfr2	both	Down	intron	41970
Fgfr2	both	Down	intron	46697
Fgfr2	both	Down	5' UTR	552
Fgfr2	both	Down	intron	98757
Fgfr2	both	Down	Intergenic	-68555
Fgfr2	both	Down	intron	58781
Fgfr2	both	Down	intron	50999
Fhdc1	AT2 Associated	Down	Intergenic	-3444
Fhdc1	AT2 Associated	Down	intron	29934
Fhdc1	AT2 Associated	Down	exon	33416
Fhdc1	AT2 Associated	Down	intron	-38378
Fhdc1	AT2 Associated	Down	promoter-TSS	87
Fhdc1	AT2 Associated	Down	intron	215
Fhdc1	AT2 Associated	Down	promoter-TSS	-584
Fhl4	AT2 Associated	Up	Intergenic	66536
Fignl2	AT1 Associated	Up	other	8010
Fignl2	AT1 Associated	Up	intron	47653
Filip1	AT1 Associated	Down	intron	5767
Filip1	AT1 Associated	Down	intron	-2279
Filip1	AT1 Associated	Down	intron	-2198
Filip1	AT1 Associated	Down	intron	-32078
Filip1	AT1 Associated	Down	promoter-TSS	-84
Filip1	AT1 Associated	Down	intron	15203
Fjx1	AT1 Associated	Up	exon	742
Fjx1	AT1 Associated	Up	5' UTR	142
Flcn	AT2 Associated	Down	promoter-TSS	182
Fli1	AT1 Associated	Up	Intergenic	-22230
Fli1	AT1 Associated	Up	intron	59757
Fli1	AT1 Associated	Up	Intergenic	-8539
Fli1	AT1 Associated	Up	intron	11587
Flnc	AT2 Associated	Up	other	-6230
Flrt2	AT1 Associated	Up	Intergenic	-74469
Flrt2	AT1 Associated	Up	Intergenic	-439363
Flrt2	AT1 Associated	Up	Intergenic	103394
Flrt2	AT1 Associated	Up	intron	2202
Flrt2	AT1 Associated	Up	promoter-TSS	-971
Flrt2	AT1 Associated	Up	Intergenic	-325890
Flrt2	AT1 Associated	Up	intron	54655
Flrt2	AT1 Associated	Up	intron	2972
Flrt2	AT1 Associated	Up	intron	480
Flrt3	both	Up	intron	-1099343
Flrt3	both	Up	intron	-607688
Flrt3	both	Up	intron	-420231
Flrt3	both	Up	intron	-104333
Flrt3	both	Up	intron	-600117
Flrt3	both	Up	intron	-695676
Flrt3	both	Up	intron	-168097
Flrt3	both	Up	intron	120802
Flrt3	both	Up	intron	-653146
Flrt3	both	Up	intron	-1035428
Flrt3	both	Up	intron	-117561
Flrt3	both	Up	intron	-166430
Flrt3	both	Up	intron	-446841
Flrt3	both	Up	intron	-1023500
Flrt3	both	Up	intron	-984227
Flrt3	both	Up	5' UTR	162
Flrt3	both	Up	intron	-119114
Flrt3	both	Up	intron	-657871
Flrt3	both	Up	intron	49505
Flrt3	both	Up	intron	3150
Flrt3	both	Up	intron	-88035
Flrt3	both	Up	intron	-157502
Flrt3	both	Up	intron	-732403
Fmn2	AT1 Associated	Up	intron	157511
Fmn2	AT1 Associated	Up	intron	131128
Fmn2	AT1 Associated	Up	intron	173739
Fmn2	AT1 Associated	Up	intron	152811
Fmn2	AT1 Associated	Up	intron	175445
Fmnl1	AT2 Associated	Up	Intergenic	-12214
Fmo2	AT2 Associated	Up	intron	6296
Fmo4	AT2 Associated	Down	Intergenic	34494
Fosb	AT1 Associated	Up	Intergenic	-9918
Fosb	AT1 Associated	Up	Intergenic	-16622
Fosb	AT1 Associated	Up	Intergenic	-6699
Fosb	AT1 Associated	Up	3' UTR	5267
Fosb	AT1 Associated	Up	intron	1521
Fosb	AT1 Associated	Up	other	7439
Fosb	AT1 Associated	Up	Intergenic	9400
Fosb	AT1 Associated	Up	other	8080
Fosb	AT1 Associated	Up	3' UTR	6885
Fosb	AT1 Associated	Up	promoter-TSS	-230
Fosl2	both	Down	promoter-TSS	-826
Fosl2	both	Down	intron	13630
Fosl2	both	Down	intron	4439
Fosl2	both	Down	intron	2354
Fosl2	both	Down	Intergenic	-2555
Fosl2	both	Down	intron	3071
Foxd1	AT1 Associated	Up	Intergenic	29383
Foxd1	AT1 Associated	Up	Intergenic	-11568
Foxd1	AT1 Associated	Up	Intergenic	13151
Foxd1	AT1 Associated	Up	Intergenic	16877
Foxo6	both	Up	Intergenic	30637
Foxo6	both	Up	intron	5128
Foxo6	both	Up	Intergenic	27783
Foxo6	both	Up	Intergenic	34549
Foxo6	both	Up	Intergenic	26487
Foxo6	both	Up	Intergenic	-10548
Foxo6	both	Up	Intergenic	-23991
Foxo6	both	Up	promoter-TSS	-718
Foxo6	both	Up	intron	14967
Foxo6	both	Up	Intergenic	38634
Foxo6	both	Up	Intergenic	-29236
Foxo6	both	Up	intron	1174
Fras1	AT1 Associated	Up	intron	142882
Fras1	AT1 Associated	Up	intron	92840
Fras1	AT1 Associated	Up	intron	48503
Fras1	AT1 Associated	Up	intron	56068
Fras1	AT1 Associated	Up	Intergenic	-39968
Fras1	AT1 Associated	Up	5' UTR	675
Fras1	AT1 Associated	Up	intron	78402
Fras1	AT1 Associated	Up	intron	87758
Fras1	AT1 Associated	Up	intron	39739
Fras1	AT1 Associated	Up	intron	38945
Fras1	AT1 Associated	Up	intron	21865
Frat1	AT2 Associated	Down	promoter-TSS	-76
Frat1	AT2 Associated	Down	promoter-TSS	-743
Frat1	AT2 Associated	Down	exon	989
Frat1	AT2 Associated	Down	Intergenic	-13079
Frat2	AT1 Associated	Down	Intergenic	-11975
Frat2	AT1 Associated	Down	Intergenic	-2503
Frat2	AT1 Associated	Down	promoter-TSS	-415
Frem2	AT2 Associated	Down	Intergenic	-8460
Frem2	AT2 Associated	Down	Intergenic	-91639
Frem2	AT2 Associated	Down	Intergenic	-7480
Frem2	AT2 Associated	Down	intron	34740
Frem2	AT2 Associated	Down	intron	26198
Frem2	AT2 Associated	Down	intron	64160
Frem2	AT2 Associated	Down	exon	773
Frem2	AT2 Associated	Down	intron	30471
Frrs1	AT2 Associated	Up	promoter-TSS	-288
Frrs1	AT2 Associated	Up	intron	20956
Fry	both	Up	Intergenic	-105394
Fry	both	Up	Intergenic	-63794
Fry	both	Up	exon	94565
Fry	both	Up	Intergenic	-27486
Fry	both	Up	intron	41462
Fry	both	Up	intron	76791
Fry	both	Up	intron	78603
Fry	both	Up	Intergenic	-7936
Fry	both	Up	Intergenic	-108035
Fry	both	Up	intron	73315
Fry	both	Up	Intergenic	-9412
Fscn2	AT2 Associated	Down	intron	2022
Fscn2	AT2 Associated	Down	exon	6384
Fscn2	AT2 Associated	Down	Intergenic	-3837
Fstl4	both	Down	Intergenic	-19760
Fstl4	both	Down	intron	979
Fstl4	both	Down	Intergenic	-176917
Fstl4	both	Down	intron	129334
Fstl4	both	Down	promoter-TSS	-351
Fstl4	both	Down	intron	138636
Fstl4	both	Down	Intergenic	-55308
Fxyd2	AT2 Associated	Up	Intergenic	6165
Fxyd2	AT2 Associated	Up	intron	-6734
Fyn	AT2 Associated	Up	intron	36875
Fyn	AT2 Associated	Up	intron	96869
Fyn	AT2 Associated	Up	promoter-TSS	30
Fyn	AT2 Associated	Up	intron	34623
Fyn	AT2 Associated	Up	promoter-TSS	-678
Fyn	AT2 Associated	Up	intron	102780
Fzd4	AT2 Associated	Down	3' UTR	4983
Fzd4	AT2 Associated	Down	intron	912
Gadd45a	AT2 Associated	Down	Intergenic	-102766
Gadd45a	AT2 Associated	Down	Intergenic	-50911
Gadd45a	AT2 Associated	Down	Intergenic	-107791
Gadd45a	AT2 Associated	Down	Intergenic	-76511
Gadd45a	AT2 Associated	Down	intron	-1758
Gadd45a	AT2 Associated	Down	promoter-TSS	-39
Gadd45g	AT1 Associated	Down	Intergenic	58432
Gadd45g	AT1 Associated	Down	intron	303
Gadd45g	AT1 Associated	Down	Intergenic	56481
Gadd45g	AT1 Associated	Down	Intergenic	64976
Gadd45g	AT1 Associated	Down	Intergenic	-3340
Gadd45g	AT1 Associated	Down	Intergenic	122366
Gadd45g	AT1 Associated	Down	Intergenic	99038
Gadd45g	AT1 Associated	Down	3' UTR	1618
Gadd45g	AT1 Associated	Down	Intergenic	6938
Gadd45g	AT1 Associated	Down	Intergenic	3529
Gadd45g	AT1 Associated	Down	other	2458
Gadd45g	AT1 Associated	Down	promoter-TSS	-833
Gadd45g	AT1 Associated	Down	Intergenic	20493
Gal3st1	AT2 Associated	Down	intron	716
Gal3st1	AT2 Associated	Down	5' UTR	101
Galc	AT2 Associated	Down	intron	3964
Galc	AT2 Associated	Down	Intergenic	700999
Galc	AT2 Associated	Down	Intergenic	305725
Galc	AT2 Associated	Down	Intergenic	250960
Galc	AT2 Associated	Down	Intergenic	1029826
Galc	AT2 Associated	Down	promoter-TSS	-212
Galc	AT2 Associated	Down	Intergenic	308840
Galm	AT2 Associated	Down	Intergenic	-30998
Galm	AT2 Associated	Down	intron	11120
Galm	AT2 Associated	Down	intron	20883
Galnt2	AT2 Associated	Down	promoter-TSS	-57
Galnt2	AT2 Associated	Down	Intergenic	-48950
Galnt2	AT2 Associated	Down	intron	17249
Galnt2	AT2 Associated	Down	Intergenic	-30993
Galnt7	AT2 Associated	Up	intron	-211606
Galnt7	AT2 Associated	Up	intron	-231661
Gapt	AT1 Associated	Up	Intergenic	-8306
Gapt	AT1 Associated	Up	Intergenic	-11463
Gapt	AT1 Associated	Up	Intergenic	-1487
Gapt	AT1 Associated	Up	Intergenic	-6495
Gapt	AT1 Associated	Up	Intergenic	-2682
Gapt	AT1 Associated	Up	Intergenic	31450
Gas1	AT2 Associated	Up	promoter-TSS	-987
Gas1	AT2 Associated	Up	5' UTR	279
Gas1	AT2 Associated	Up	other	3936
Gas1	AT2 Associated	Up	exon	1221
Gas6	AT2 Associated	Up	Intergenic	-13101
Gas7	both	Up	intron	-23099
Gas7	both	Up	intron	-15573
Gas7	both	Up	Intergenic	-17380
Gas7	both	Up	Intergenic	-16239
Gas7	both	Up	intron	648
Gas7	both	Up	intron	11559
Gas7	both	Up	Intergenic	-6006
Gas7	both	Up	Intergenic	-1850
Gas7	both	Up	intron	-9678
Gas7	both	Up	intron	2003
Gas7	both	Up	Intergenic	-42004
Gas7	both	Up	intron	5764
Gbp2	AT2 Associated	Up	intron	-3921
Gbp2	AT2 Associated	Up	promoter-TSS	-258
Gbp5	AT2 Associated	Up	Intergenic	-3175
Gbp5	AT2 Associated	Up	intron	409
Gcat	AT2 Associated	Down	promoter-TSS	24
Gcat	AT2 Associated	Down	promoter-TSS	-406
Gclc	AT2 Associated	Down	Intergenic	52498
Gclc	AT2 Associated	Down	Intergenic	-28961
Gclc	AT2 Associated	Down	Intergenic	-9500
Gclc	AT2 Associated	Down	intron	32018
Gclc	AT2 Associated	Down	Intergenic	-53743
Gclc	AT2 Associated	Down	Intergenic	-3685
Gclc	AT2 Associated	Down	Intergenic	43430
Gclc	AT2 Associated	Down	intron	27684
Gclc	AT2 Associated	Down	Intergenic	73862
Gclc	AT2 Associated	Down	Intergenic	-36135
Gclc	AT2 Associated	Down	Intergenic	-34807
Gcnt1	AT1 Associated	Up	promoter-TSS	-179
Gcnt1	AT1 Associated	Up	intron	4103
Gcnt1	AT1 Associated	Up	Intergenic	82705
Gde1	both	Down	intron	9091
Gde1	both	Down	promoter-TSS	-719
Gde1	both	Down	intron	1270
Gde1	both	Down	intron	9091
Gde1	both	Down	promoter-TSS	-719
Gde1	both	Down	intron	1270
Gdnf	AT1 Associated	Down	intron	62210
Gdnf	AT1 Associated	Down	intron	76430
Gdnf	AT1 Associated	Down	intron	116180
Gdnf	AT1 Associated	Down	Intergenic	31224
Gem	AT2 Associated	Down	intron	283
Gfi1	AT2 Associated	Up	promoter-TSS	-362
Gfi1	AT2 Associated	Up	exon	2492
Gfod1	AT1 Associated	Up	promoter-TSS	-176
Gfod1	AT1 Associated	Up	intron	11034
Gfod1	AT1 Associated	Up	intron	20178
Gfod1	AT1 Associated	Up	promoter-TSS	-749
Gfod1	AT1 Associated	Up	intron	3465
Gfod1	AT1 Associated	Up	intron	1277
Gfod1	AT1 Associated	Up	Intergenic	-32483
Gfra1	AT2 Associated	Down	intron	43070
Gfra1	AT2 Associated	Down	intron	4365
Gfra1	AT2 Associated	Down	intron	1374
Gfra1	AT2 Associated	Down	Intergenic	-14169
Gfra1	AT2 Associated	Down	intron	779
Gfra1	AT2 Associated	Down	intron	55677
Gja1	AT1 Associated	Down	promoter-TSS	-95
Gja1	AT1 Associated	Down	Intergenic	-1141
Gja1	AT1 Associated	Down	intron	1507
Gja1	AT1 Associated	Down	intron	5959
Gja1	AT1 Associated	Down	intron	2950
Gja1	AT1 Associated	Down	other	13221
Gja3	AT2 Associated	Up	intron	11255
Gja3	AT2 Associated	Up	intron	15925
Gja3	AT2 Associated	Up	intron	19881
Gjb2	both	Down	Intergenic	19172
Gjb2	both	Down	5' UTR	150
Gjb2	both	Down	Intergenic	-10771
Gjb2	both	Down	Intergenic	19891
Gjb2	both	Down	Intergenic	-4517
Gjd2	AT2 Associated	Up	intron	-16135
Gkn3	AT2 Associated	Down	intron	2866
Gkn3	AT2 Associated	Down	promoter-TSS	-318
Glce	both	Up	promoter-TSS	-102
Gli2	both	Up	promoter-TSS	-229
Gli2	both	Up	intron	3503
Gli2	both	Up	intron	435
Gli2	both	Up	Intergenic	-171838
Gli2	both	Up	intron	1675
Gli3	AT2 Associated	Down	Intergenic	-384720
Gli3	AT2 Associated	Down	promoter-TSS	-603
Gli3	AT2 Associated	Down	Intergenic	-380292
Gli3	AT2 Associated	Down	intron	5126
Gli3	AT2 Associated	Down	intron	50252
Gli3	AT2 Associated	Down	intron	78337
Gli3	AT2 Associated	Down	intron	62813
Gli3	AT2 Associated	Down	Intergenic	-311918
Gli3	AT2 Associated	Down	intron	81035
Gli3	AT2 Associated	Down	intron	161049
Gli3	AT2 Associated	Down	intron	41523
Gli3	AT2 Associated	Down	intron	86799
Gli3	AT2 Associated	Down	intron	51892
Gli3	AT2 Associated	Down	intron	139078
Gli3	AT2 Associated	Down	Intergenic	-368687
Glrx	AT2 Associated	Down	intron	36043
Glrx	AT2 Associated	Down	intron	35194
Glrx	AT2 Associated	Down	Intergenic	-62573
Glrx	AT2 Associated	Down	Intergenic	-50638
Glrx	AT2 Associated	Down	Intergenic	-42115
Glt8d2	AT1 Associated	Up	intron	13038
Glul	AT1 Associated	Up	Intergenic	11113
Glul	AT1 Associated	Up	other	330
Glul	AT1 Associated	Up	Intergenic	87099
Glul	AT1 Associated	Up	intron	3726
Gm12216	AT2 Associated	Down	intron	179
Gm12216	AT2 Associated	Down	intron	19386
Gm12216	AT2 Associated	Down	intron	5180
Gm12216	AT2 Associated	Down	other	-5043
Gm12216	AT2 Associated	Down	3' UTR	-6137
Gm12216	AT2 Associated	Down	intron	13502
Gm15217	AT2 Associated	Down	Intergenic	-101974
Gm15217	AT2 Associated	Down	intron	1679
Gm15217	AT2 Associated	Down	Intergenic	-16452
Gm15217	AT2 Associated	Down	intron	210
Gm19990	both	Up	promoter-TSS	-9
Gm19990	both	Up	intron	1439
Gm19990	both	Up	Intergenic	32882
Gm19990	both	Up	intron	5409
Gm19990	both	Up	Intergenic	28732
Gm19990	both	Up	intron	11875
Gm19990	both	Up	Intergenic	23375
Gm19990	both	Up	Intergenic	35291
Gm19990	both	Up	Intergenic	33718
Gm19990	both	Up	Intergenic	43443
Gm19990	both	Up	Intergenic	43815
Gm19990	both	Up	Intergenic	-196433
Gm19990	both	Up	Intergenic	-194404
Gm19990	both	Up	Intergenic	42335
Gm19990	both	Up	Intergenic	22636
Gm19990	both	Up	Intergenic	-11376
Gm19990	both	Up	Intergenic	-2566
Gm19990	both	Up	Intergenic	-13227
Gm5069	both	Down	intron	-33260
Gm5069	both	Down	intron	-73531
Gm5069	both	Down	intron	-54460
Gm5069	both	Down	intron	-59257
Gm5069	both	Down	intron	-57161
Gm5069	both	Down	intron	-41679
Gm5069	both	Down	intron	-58829
Gm5069	both	Down	intron	-63114
Gm5069	both	Down	intron	-34910
Gm5475	both	Down	Intergenic	20585
Gm5475	both	Down	promoter-TSS	642
Gm5475	both	Down	promoter-TSS	-67
Gm5936	AT1 Associated	Up	promoter-TSS	-174
Gm815	AT2 Associated	Down	Intergenic	-27266
Gm815	AT2 Associated	Down	Intergenic	30839
Gm815	AT2 Associated	Down	promoter-TSS	-968
Gm815	AT2 Associated	Down	Intergenic	127493
Gm815	AT2 Associated	Down	Intergenic	6567
Gm815	AT2 Associated	Down	Intergenic	124691
Gmds	AT1 Associated	Up	intron	115788
Gmds	AT1 Associated	Up	Intergenic	-40542
Gmds	AT1 Associated	Up	Intergenic	-210342
Gmds	AT1 Associated	Up	Intergenic	-176982
Gmds	AT1 Associated	Up	Intergenic	-215006
Gmds	AT1 Associated	Up	intron	32774
Gmds	AT1 Associated	Up	Intergenic	-137097
Gmds	AT1 Associated	Up	Intergenic	-89617
Gmds	AT1 Associated	Up	Intergenic	-18574
Gmds	AT1 Associated	Up	promoter-TSS	-167
Gmpr	both	Up	intron	185683
Gmpr	both	Up	intron	23460
Gmpr	both	Up	intron	177644
Gmpr	both	Up	intron	6231
Gmpr	both	Up	intron	94310
Gmpr	both	Up	intron	30410
Gmpr	both	Up	intron	187730
Gmpr	both	Up	exon	285
Gmpr	both	Up	intron	150763
Gmpr	both	Up	intron	31469
Gmpr	both	Up	intron	151759
Gmpr	both	Up	intron	105987
Gmpr	both	Up	intron	178670
Gnb4	AT1 Associated	Down	Intergenic	-42324
Gnb4	AT1 Associated	Down	Intergenic	-44678
Gnb4	AT1 Associated	Down	Intergenic	-4667
Gnb4	AT1 Associated	Down	Intergenic	-22115
Gne	both	Down	intron	-5560
Gne	both	Down	5' UTR	104
Gne	both	Down	promoter-TSS	-335
Gng4	AT1 Associated	Up	intron	-30305
Gng4	AT1 Associated	Up	Intergenic	51098
Gnmt	AT2 Associated	Down	other	4324
Gnptab	AT2 Associated	Down	intron	6850
Golga7b	AT1 Associated	Up	5' UTR	240
Golim4	AT1 Associated	Up	Intergenic	-17929
Golim4	AT1 Associated	Up	promoter-TSS	74
Golt1a	AT2 Associated	Down	Intergenic	-2346
Gpam	AT2 Associated	Down	Intergenic	-4665
Gpam	AT2 Associated	Down	Intergenic	-21257
Gpam	AT2 Associated	Down	promoter-TSS	-649
Gpam	AT2 Associated	Down	Intergenic	38249
Gpam	AT2 Associated	Down	Intergenic	-7102
Gpam	AT2 Associated	Down	intron	573
Gpam	AT2 Associated	Down	intron	5517
Gpam	AT2 Associated	Down	exon	8276
Gpam	AT2 Associated	Down	Intergenic	-15185
Gpam	AT2 Associated	Down	Intergenic	483614
Gpc4	both	Up	Intergenic	-56060
Gpc4	both	Up	Intergenic	-46231
Gpc4	both	Up	promoter-TSS	-226
Gpc4	both	Up	intron	989
Gpc4	both	Up	intron	95417
Gpc4	both	Up	Intergenic	-56632
Gpr153	AT2 Associated	Up	intron	-18507
Gpr155	both	Down	intron	34642
Gpr155	both	Down	promoter-TSS	-203
Gpr155	both	Down	Intergenic	-20046
Gpr155	both	Down	intron	6843
Gpr157	both	Down	promoter-TSS	-105
Gpr17	AT2 Associated	Up	intron	-36515
Gpr39	AT2 Associated	Down	promoter-TSS	55
Gpr39	AT2 Associated	Down	intron	78388
Gpr39	AT2 Associated	Down	Intergenic	-1058
Gpr39	AT2 Associated	Down	intron	11056
Gpr65	AT1 Associated	Up	Intergenic	33629
Gpr65	AT1 Associated	Up	intron	3117
Gpr65	AT1 Associated	Up	Intergenic	87696
Gprasp2	AT2 Associated	Up	intron	959
Gprasp2	AT2 Associated	Up	promoter-TSS	-75
Gprc5b	both	Down	intron	9857
Gprc5b	both	Down	intron	65225
Gprc5b	both	Down	intron	890
Gprc5b	both	Down	promoter-TSS	-991
Gprc5b	both	Down	intron	59720
Gpt	both	Down	exon	1750
Grap2	AT1 Associated	Up	intron	-4072
Grap2	AT1 Associated	Up	intron	2446
Greb1	AT2 Associated	Down	intron	25116
Greb1	AT2 Associated	Down	intron	378
Greb1	AT2 Associated	Down	intron	37516
Grem2	AT1 Associated	Up	intron	315
Grem2	AT1 Associated	Up	Intergenic	-48254
Grem2	AT1 Associated	Up	Intergenic	-40901
Grem2	AT1 Associated	Up	intron	77776
Grem2	AT1 Associated	Up	intron	190560
Grhl1	AT1 Associated	Up	promoter-TSS	-33
Grhl1	AT1 Associated	Up	intron	12588
Grhl1	AT1 Associated	Up	intron	14840
Grhpr	AT1 Associated	Down	intron	3425
Grik4	AT2 Associated	Up	intron	70798
Grik4	AT2 Associated	Up	intron	-79981
Grik4	AT2 Associated	Up	intron	-33833
Grik4	AT2 Associated	Up	intron	-56195
Grik4	AT2 Associated	Up	intron	104514
Grik4	AT2 Associated	Up	intron	-59091
Grik4	AT2 Associated	Up	intron	46989
Grik4	AT2 Associated	Up	intron	78734
Grik4	AT2 Associated	Up	Intergenic	-18179
Grik4	AT2 Associated	Up	intron	169458
Grik4	AT2 Associated	Up	intron	35637
Grik4	AT2 Associated	Up	intron	105140
Grik4	AT2 Associated	Up	intron	160726
Grik4	AT2 Associated	Up	promoter-TSS	-239
Grin2b	AT2 Associated	Down	promoter-TSS	33
Grin2b	AT2 Associated	Down	intron	202424
Grin2b	AT2 Associated	Down	Intergenic	-29403
Grin2b	AT2 Associated	Down	intron	152995
Grip1	AT2 Associated	Up	intron	892
Grip1	AT2 Associated	Up	intron	47964
Grip1	AT2 Associated	Up	Intergenic	-6240
Grip1	AT2 Associated	Up	intron	33496
Grip1	AT2 Associated	Up	intron	-25864
Grip1	AT2 Associated	Up	intron	137147
Grip1	AT2 Associated	Up	promoter-TSS	-316
Grpel2	AT2 Associated	Down	promoter-TSS	128
Grtp1	AT2 Associated	Up	Intergenic	-9593
Grtp1	AT2 Associated	Up	Intergenic	-13372
Gsta3	both	Up	intron	12132
Gsta3	both	Up	promoter-TSS	-332
Gsta3	both	Up	Intergenic	-8687
Gsta3	both	Up	Intergenic	-8155
Gstm7	AT2 Associated	Up	intron	1923
Gstm7	AT2 Associated	Up	promoter-TSS	-534
Gsto1	AT1 Associated	Up	Intergenic	-5421
Guca2a	AT1 Associated	Up	Intergenic	-6327
Guca2a	AT1 Associated	Up	promoter-TSS	-310
Gypa	AT2 Associated	Up	Intergenic	-183963
Gypa	AT2 Associated	Up	Intergenic	51102
Gypa	AT2 Associated	Up	Intergenic	-170608
Gypa	AT2 Associated	Up	promoter-TSS	-827
Gypa	AT2 Associated	Up	Intergenic	-178608
Gypa	AT2 Associated	Up	Intergenic	33659
Gypa	AT2 Associated	Up	intron	9796
Gzmm	AT1 Associated	Down	other	2992
H2-Ab1	AT2 Associated	Down	intron	4100
H2-Eb1	AT2 Associated	Down	promoter-TSS	-50
H2-Eb1	AT2 Associated	Down	Intergenic	-1040
H60c	AT2 Associated	Up	Intergenic	17637
H6pd	both	Down	5' UTR	258
H6pd	both	Down	Intergenic	-27409
H6pd	both	Down	promoter-TSS	-159
H6pd	both	Down	intron	13978
Hadh	AT2 Associated	Down	intron	5911
Hadh	AT2 Associated	Down	Intergenic	-1512
Hadh	AT2 Associated	Down	exon	188
Hadh	AT2 Associated	Down	promoter-TSS	-231
Hapln1	AT2 Associated	Down	intron	-337575
Hapln1	AT2 Associated	Down	intron	16577
Hapln1	AT2 Associated	Down	Intergenic	90048
Hapln1	AT2 Associated	Down	Intergenic	94125
Hapln1	AT2 Associated	Down	intron	1795
Hapln1	AT2 Associated	Down	intron	-241445
Has2	AT1 Associated	Up	Intergenic	-154254
Has2	AT1 Associated	Up	Intergenic	-80445
Has2	AT1 Associated	Up	promoter-TSS	-119
Has2	AT1 Associated	Up	promoter-TSS	-755
Has2	AT1 Associated	Up	Intergenic	-165470
Has2	AT1 Associated	Up	intron	1756
Has2	AT1 Associated	Up	Intergenic	-278173
Hc	AT2 Associated	Down	Intergenic	-2186
Hc	AT2 Associated	Down	Intergenic	-7151
Hc	AT2 Associated	Down	Intergenic	-8136
Hc	AT2 Associated	Down	Intergenic	-11121
Hc	AT2 Associated	Down	intron	311
Hcar2	AT1 Associated	Up	Intergenic	10996
Hcrtr1	AT2 Associated	Up	intron	13209
Hcrtr1	AT2 Associated	Up	intron	11817
Hcrtr1	AT2 Associated	Up	Intergenic	-16218
Hcrtr1	AT2 Associated	Up	3' UTR	6845
Hcrtr1	AT2 Associated	Up	other	8048
Hdac9	AT2 Associated	Up	intron	-108503
Hdac9	AT2 Associated	Up	intron	6613
Hdac9	AT2 Associated	Up	intron	129664
Hdac9	AT2 Associated	Up	promoter-TSS	66
Hdac9	AT2 Associated	Up	intron	-185653
Hdac9	AT2 Associated	Up	intron	136466
Hdac9	AT2 Associated	Up	intron	177190
Hdac9	AT2 Associated	Up	intron	-145154
Hdac9	AT2 Associated	Up	intron	137193
Hdx	AT1 Associated	Up	intron	78375
Hebp1	AT1 Associated	Down	intron	233
Hecw1	AT1 Associated	Up	intron	82883
Hecw1	AT1 Associated	Up	intron	662
Hecw1	AT1 Associated	Up	intron	93960
Hecw1	AT1 Associated	Up	intron	144720
Hecw1	AT1 Associated	Up	intron	46932
Helb	AT2 Associated	Up	intron	14988
Helb	AT2 Associated	Up	Intergenic	-15496
Helb	AT2 Associated	Up	exon	135
Helb	AT2 Associated	Up	Intergenic	-27013
Hivep3	both	Up	intron	117541
Hivep3	both	Up	intron	39641
Hivep3	both	Up	Intergenic	-74892
Hivep3	both	Up	intron	37717
Hk1	AT2 Associated	Down	promoter-TSS	333
Hk3	AT1 Associated	Up	other	14910
Hkdc1	AT2 Associated	Down	intron	8798
Hkdc1	AT2 Associated	Down	Intergenic	-3194
Hkdc1	AT2 Associated	Down	Intergenic	-4341
Hlf	AT2 Associated	Up	5' UTR	421
Hlf	AT2 Associated	Up	Intergenic	-34409
Hlf	AT2 Associated	Up	intron	1097
Hlf	AT2 Associated	Up	Intergenic	-27095
Hlf	AT2 Associated	Up	Intergenic	-7117
Hlf	AT2 Associated	Up	intron	6119
Hnf1b	both	Down	intron	38643
Hnf1b	both	Down	promoter-TSS	-981
Hnf1b	both	Down	intron	28208
Hnf1b	both	Down	intron	2050
Hnf1b	both	Down	intron	389
Hnf1b	both	Down	intron	33923
Hnf1b	both	Down	intron	39872
Hnf1b	both	Down	5' UTR	140
Hnf1b	both	Down	Intergenic	-46109
Hnf1b	both	Down	intron	16767
Hnf1b	both	Down	Intergenic	-1024
Hnf1b	both	Down	Intergenic	-35091
Hnf1b	both	Down	intron	24775
Hnf1b	both	Down	intron	30121
Hnmt	AT2 Associated	Down	Intergenic	230428
Hnmt	AT2 Associated	Down	Intergenic	179022
Hoxb1	AT1 Associated	Up	intron	817
Hoxb1	AT1 Associated	Up	Intergenic	31489
Hp	AT2 Associated	Down	Intergenic	-7956
Hp	AT2 Associated	Down	other	-14171
Hr	AT2 Associated	Down	5' UTR	737
Hrh2	AT1 Associated	Down	intron	39617
Hs2st1	AT1 Associated	Down	intron	123155
Hs2st1	AT1 Associated	Down	intron	2089
Hs2st1	AT1 Associated	Down	intron	29018
Hs2st1	AT1 Associated	Down	intron	56624
Hs2st1	AT1 Associated	Down	intron	4830
Hs2st1	AT1 Associated	Down	intron	32978
Hs2st1	AT1 Associated	Down	intron	3263
Hs2st1	AT1 Associated	Down	intron	45805
Hs2st1	AT1 Associated	Down	Intergenic	170477
Hs2st1	AT1 Associated	Down	intron	28227
Hs3st3b1	AT2 Associated	Up	exon	654
Hs3st3b1	AT2 Associated	Up	Intergenic	349232
Hs3st3b1	AT2 Associated	Up	intron	8002
Hs3st3b1	AT2 Associated	Up	intron	3435
Hs3st3b1	AT2 Associated	Up	Intergenic	320759
Hs3st3b1	AT2 Associated	Up	Intergenic	-13170
Hs3st3b1	AT2 Associated	Up	Intergenic	178865
Hs3st3b1	AT2 Associated	Up	Intergenic	-16677
Hs3st3b1	AT2 Associated	Up	intron	6513
Hsd17b11	AT1 Associated	Down	promoter-TSS	-146
Hsf4	AT2 Associated	Down	promoter-TSS	-87
Hsph1	AT1 Associated	Up	intron	15836
Hsph1	AT1 Associated	Up	promoter-TSS	-247
Hsph1	AT1 Associated	Up	other	20160
Hsph1	AT1 Associated	Up	intron	13577
Htra1	AT1 Associated	Down	intron	46561
Htra1	AT1 Associated	Down	intron	6290
Htra1	AT1 Associated	Down	promoter-TSS	-971
Htra1	AT1 Associated	Down	exon	25782
Htra1	AT1 Associated	Down	intron	41990
Htra1	AT1 Associated	Down	promoter-TSS	-132
Idh2	both	Down	Intergenic	-9455
Idh2	both	Down	Intergenic	-22386
Idh2	both	Down	promoter-TSS	63
Ier5l	AT2 Associated	Down	promoter-TSS	-3
Ier5l	AT2 Associated	Down	exon	1177
Ier5l	AT2 Associated	Down	Intergenic	-35252
Ier5l	AT2 Associated	Down	Intergenic	4030
Ier5l	AT2 Associated	Down	Intergenic	9295
Ier5l	AT2 Associated	Down	Intergenic	10434
Ier5l	AT2 Associated	Down	other	2180
Ifi30	AT2 Associated	Down	intron	2676
Ifi47	AT2 Associated	Down	intron	3172
Ifit2	AT1 Associated	Down	Intergenic	-6202
Ifit2	AT1 Associated	Down	intron	15749
Ifit2	AT1 Associated	Down	promoter-TSS	-57
Ifit2	AT1 Associated	Down	intron	964
Ifit2	AT1 Associated	Down	intron	1400
Ifit3	AT1 Associated	Down	promoter-TSS	-95
Ifit3	AT1 Associated	Down	intron	-14459
Igf1	AT1 Associated	Up	intron	4591
Igf1	AT1 Associated	Up	intron	5591
Igf1	AT1 Associated	Up	intron	48712
Igfbp2	AT1 Associated	Down	promoter-TSS	308
Igfbp2	AT1 Associated	Down	intron	892
Igfbp2	AT1 Associated	Down	intron	14158
Igfbp2	AT1 Associated	Down	Intergenic	-43343
Igfbp2	AT1 Associated	Down	Intergenic	-8811
Igfbp2	AT1 Associated	Down	Intergenic	-45308
Igfbp2	AT1 Associated	Down	promoter-TSS	-864
Igfbp4	AT2 Associated	Up	3' UTR	10793
Igfbp4	AT2 Associated	Up	Intergenic	-1203
Igfbp5	both	Up	intron	1149
Igfbp5	both	Up	intron	4447
Igfbp5	both	Up	Intergenic	-54942
Igfbp5	both	Up	intron	8894
Igfbp5	both	Up	Intergenic	-67298
Igfbp5	both	Up	Intergenic	-50931
Igfbp5	both	Up	promoter-TSS	4
Igfbp5	both	Up	Intergenic	-38633
Igfbp5	both	Up	Intergenic	-69769
Igfn1	AT2 Associated	Up	intron	23322
Igfn1	AT2 Associated	Up	intron	4277
Igfn1	AT2 Associated	Up	intron	11553
Igsf3	both	Down	Intergenic	97338
Igsf3	both	Down	intron	32042
Igsf3	both	Down	intron	19075
Igsf3	both	Down	intron	29261
Igsf3	both	Down	intron	10046
Igsf3	both	Down	intron	2401
Igsf3	both	Down	Intergenic	-28030
Igsf3	both	Down	5' UTR	1275
Igsf5	both	Down	promoter-TSS	-255
Igsf5	both	Down	intron	15248
Igsf5	both	Down	Intergenic	-2945
Igsf5	both	Down	intron	8350
Igsf5	both	Down	intron	1439
Igsf9	AT2 Associated	Up	intron	8166
Igsf9	AT2 Associated	Up	promoter-TSS	-413
Igsf9	AT2 Associated	Up	exon	2529
Ikzf2	AT1 Associated	Up	intron	125599
Ikzf2	AT1 Associated	Up	promoter-TSS	-407
Ikzf2	AT1 Associated	Up	Intergenic	-3103
Ikzf2	AT1 Associated	Up	Intergenic	215322
Ikzf2	AT1 Associated	Up	Intergenic	-1669
Ikzf2	AT1 Associated	Up	intron	105547
Ikzf2	AT1 Associated	Up	Intergenic	-42404
Ikzf2	AT1 Associated	Up	Intergenic	-55422
Ikzf2	AT1 Associated	Up	Intergenic	266035
Ikzf2	AT1 Associated	Up	intron	74821
Ikzf2	AT1 Associated	Up	Intergenic	252088
Ikzf2	AT1 Associated	Up	Intergenic	218935
Ikzf2	AT1 Associated	Up	Intergenic	174372
Il10rb	AT1 Associated	Down	intron	975
Il10rb	AT1 Associated	Down	intron	4940
Il10rb	AT1 Associated	Down	other	249
Il20rb	AT2 Associated	Up	Intergenic	90442
Il20rb	AT2 Associated	Up	intron	14211
Il20rb	AT2 Associated	Up	Intergenic	52953
Il20rb	AT2 Associated	Up	Intergenic	33742
Il20rb	AT2 Associated	Up	Intergenic	67053
Il20rb	AT2 Associated	Up	Intergenic	31782
Il21r	AT2 Associated	Up	Intergenic	35469
Il21r	AT2 Associated	Up	intron	13367
Il22ra2	AT2 Associated	Up	Intergenic	-10028
Il22ra2	AT2 Associated	Up	other	-11324
Il33	AT2 Associated	Down	Intergenic	22055
Il33	AT2 Associated	Down	Intergenic	-5944
Il33	AT2 Associated	Down	Intergenic	-49170
Il34	AT2 Associated	Down	intron	35874
Il34	AT2 Associated	Down	intron	13012
Il6	AT2 Associated	Down	promoter-TSS	52
Il6	AT2 Associated	Down	Intergenic	19437
Il6	AT2 Associated	Down	Intergenic	-49611
Il6ra	AT1 Associated	Up	exon	179
Il6ra	AT1 Associated	Up	Intergenic	-3716
Il7	AT2 Associated	Down	Intergenic	-17700
Il7	AT2 Associated	Down	Intergenic	-53472
Il7	AT2 Associated	Down	promoter-TSS	20
Il7	AT2 Associated	Down	intron	36542
Il7	AT2 Associated	Down	Intergenic	-131259
Ildr2	AT1 Associated	Up	exon	54835
Inf2	both	Up	Intergenic	-10169
Inf2	both	Up	Intergenic	-33796
Inf2	both	Up	promoter-TSS	-239
Insig1	AT2 Associated	Down	Intergenic	-94908
Insig1	AT2 Associated	Down	Intergenic	-15785
Insig1	AT2 Associated	Down	Intergenic	-28557
Insig1	AT2 Associated	Down	Intergenic	-33425
Insig1	AT2 Associated	Down	promoter-TSS	-462
Insig1	AT2 Associated	Down	Intergenic	-72251
Insm1	AT1 Associated	Up	promoter-TSS	-483
Irf2	both	Down	intron	103206
Irf2	both	Down	other	107315
Irf2	both	Down	intron	19842
Irf2	both	Down	intron	62656
Irf2	both	Down	other	106347
Irf2	both	Down	intron	100877
Irf2	both	Down	intron	38406
Irf2	both	Down	promoter-TSS	732
Irf2	both	Down	intron	8255
Irf2	both	Down	intron	7409
Irf2	both	Down	intron	78704
Irf2	both	Down	intron	10741
Irf2	both	Down	intron	2731
Irf2bp2	both	Down	Intergenic	-118012
Irf2bp2	both	Down	Intergenic	11173
Irf2bp2	both	Down	Intergenic	-9402
Irf2bp2	both	Down	promoter-TSS	-317
Irf2bp2	both	Down	intron	2097
Irf2bp2	both	Down	Intergenic	9347
Irf2bp2	both	Down	Intergenic	-65765
Irf2bp2	both	Down	Intergenic	54302
Irf2bp2	both	Down	Intergenic	-105336
Irf2bp2	both	Down	Intergenic	-14481
Irf2bp2	both	Down	Intergenic	-123707
Irf2bp2	both	Down	Intergenic	34600
Irf2bp2	both	Down	Intergenic	43002
Irf2bp2	both	Down	Intergenic	-62875
Irf2bp2	both	Down	Intergenic	-22300
Irf2bp2	both	Down	3' UTR	4265
Irf2bp2	both	Down	Intergenic	-72235
Irf2bp2	both	Down	Intergenic	57582
Irf2bp2	both	Down	Intergenic	-2311
Irf2bp2	both	Down	Intergenic	39289
Irf8	AT2 Associated	Up	Intergenic	137774
Irf8	AT2 Associated	Up	intron	220
Irf8	AT2 Associated	Up	Intergenic	92520
Irf8	AT2 Associated	Up	Intergenic	43474
Irf8	AT2 Associated	Up	Intergenic	158758
Irf8	AT2 Associated	Up	Intergenic	163560
Irx1	AT2 Associated	Down	Intergenic	-80636
Irx1	AT2 Associated	Down	Intergenic	-77982
Irx1	AT2 Associated	Down	Intergenic	-248082
Irx1	AT2 Associated	Down	Intergenic	-16456
Irx1	AT2 Associated	Down	intron	1442
Irx1	AT2 Associated	Down	Intergenic	-19397
Irx1	AT2 Associated	Down	Intergenic	346242
Irx1	AT2 Associated	Down	Intergenic	-36204
Irx1	AT2 Associated	Down	Intergenic	-16979
Irx1	AT2 Associated	Down	Intergenic	7113
Irx1	AT2 Associated	Down	Intergenic	66601
Irx1	AT2 Associated	Down	Intergenic	-204144
Irx1	AT2 Associated	Down	other	6019
Irx1	AT2 Associated	Down	Intergenic	13745
Irx1	AT2 Associated	Down	Intergenic	-234983
Irx1	AT2 Associated	Down	Intergenic	-12414
Irx1	AT2 Associated	Down	promoter-TSS	-355
Irx1	AT2 Associated	Down	Intergenic	-307620
Irx1	AT2 Associated	Down	exon	4026
Irx1	AT2 Associated	Down	Intergenic	350488
Irx2	AT2 Associated	Down	Intergenic	11684
Irx2	AT2 Associated	Down	Intergenic	9945
Irx2	AT2 Associated	Down	exon	2698
Irx2	AT2 Associated	Down	Intergenic	7502
Irx2	AT2 Associated	Down	Intergenic	79919
Irx2	AT2 Associated	Down	intron	4092
Irx3	both	Down	intron	239703
Irx3	both	Down	intron	207613
Irx3	both	Down	Intergenic	-20384
Irx3	both	Down	Intergenic	7624
Irx3	both	Down	Intergenic	-130176
Irx3	both	Down	Intergenic	-263649
Irx3	both	Down	Intergenic	-4532
Irx3	both	Down	promoter-TSS	-179
Irx3	both	Down	Intergenic	-121165
Irx3	both	Down	Intergenic	-85911
Irx3	both	Down	other	3649
Irx3	both	Down	Intergenic	-221946
Irx3	both	Down	Intergenic	-8621
Irx3	both	Down	exon	1300
Irx3	both	Down	Intergenic	-21691
Irx3	both	Down	Intergenic	-105585
Irx3	both	Down	Intergenic	-18121
Irx3	both	Down	intron	235450
Irx3	both	Down	Intergenic	-106888
Irx3	both	Down	Intergenic	89472
Ism2	AT2 Associated	Down	intron	-11234
Itga7	AT2 Associated	Down	Intergenic	-3477
Itga9	both	Down	intron	21548
Itga9	both	Down	intron	-11555
Itga9	both	Down	intron	13475
Itga9	both	Down	intron	26128
Itga9	both	Down	Intergenic	-23006
Itga9	both	Down	intron	29927
Itga9	both	Down	intron	-5292
Itga9	both	Down	intron	21025
Itga9	both	Down	intron	19825
Itga9	both	Down	intron	44897
Itgal	AT2 Associated	Up	intron	7266
Itih1	AT2 Associated	Down	Intergenic	-1310
Itih4	AT2 Associated	Down	Intergenic	-1165
Itpk1	both	Down	Intergenic	-9228
Itpk1	both	Down	intron	471
Itpk1	both	Down	promoter-TSS	-403
Itpk1	both	Down	intron	1059
Itpr1	both	Down	intron	1668
Itpr1	both	Down	promoter-TSS	-132
Itpr1	both	Down	intron	3456
Itpr1	both	Down	intron	36704
Itpripl2	AT1 Associated	Down	Intergenic	-2244
Itpripl2	AT1 Associated	Down	Intergenic	10703
Itpripl2	AT1 Associated	Down	3' UTR	3504
Itpripl2	AT1 Associated	Down	5' UTR	168
Ivns1abp	AT1 Associated	Up	intron	5929
Ivns1abp	AT1 Associated	Up	intron	32650
Ivns1abp	AT1 Associated	Up	Intergenic	-81518
Ivns1abp	AT1 Associated	Up	intron	28784
Ivns1abp	AT1 Associated	Up	intron	1477
Ivns1abp	AT1 Associated	Up	intron	2356
Ivns1abp	AT1 Associated	Up	promoter-TSS	-224
Iyd	AT2 Associated	Down	intron	-85221
Iyd	AT2 Associated	Down	Intergenic	65099
Iyd	AT2 Associated	Down	Intergenic	46344
Iyd	AT2 Associated	Down	intron	-86531
Jade3	AT1 Associated	Up	intron	14498
Jade3	AT1 Associated	Up	promoter-TSS	-74
Jakmip1	AT2 Associated	Up	intron	30755
Jakmip1	AT2 Associated	Up	intron	363
Jakmip1	AT2 Associated	Up	Intergenic	-9189
Kank2	AT1 Associated	Down	intron	14555
Kank2	AT1 Associated	Down	intron	218
Kank2	AT1 Associated	Down	promoter-TSS	-988
Kank2	AT1 Associated	Down	intron	13590
Kank4	AT1 Associated	Down	promoter-TSS	65
Kansl1l	both	Down	intron	2139
Kansl1l	both	Down	Intergenic	-3703
Kansl1l	both	Down	intron	4071
Kansl1l	both	Down	Intergenic	-2900
Kansl1l	both	Down	intron	26445
Kansl1l	both	Down	intron	-15669
Kansl1l	both	Down	Intergenic	-8171
Kansl1l	both	Down	intron	301
Kansl1l	both	Down	intron	-14912
Kansl1l	both	Down	intron	-22593
Kbtbd11	AT2 Associated	Down	other	-9808
Kbtbd11	AT2 Associated	Down	intron	-40804
Kbtbd11	AT2 Associated	Down	intron	-18357
Kcnb1	AT1 Associated	Up	intron	25955
Kcnb1	AT1 Associated	Up	intron	44590
Kcnb1	AT1 Associated	Up	promoter-TSS	-139
Kcnb1	AT1 Associated	Up	intron	55013
Kcnc1	AT1 Associated	Up	intron	69520
Kcnc2	AT2 Associated	Down	intron	110967
Kcnc2	AT2 Associated	Down	Intergenic	-1748
Kcnc3	AT2 Associated	Down	promoter-TSS	-138
Kcnc3	AT2 Associated	Down	exon	735
Kcnc3	AT2 Associated	Down	intron	-7399
Kcnc3	AT2 Associated	Down	intron	1987
Kcne2	both	Down	intron	-1041
Kcne2	both	Down	promoter-TSS	-135
Kcne2	both	Down	Intergenic	-116635
Kcne2	both	Down	Intergenic	-4291
Kcne2	both	Down	Intergenic	-24628
Kcne2	both	Down	Intergenic	-17013
Kcne2	both	Down	Intergenic	-46308
Kcne4	AT1 Associated	Up	intron	-4895
Kcng3	AT2 Associated	Down	intron	6335
Kcnh1	AT2 Associated	Up	promoter-TSS	-290
Kcnh1	AT2 Associated	Up	Intergenic	-17359
Kcnh1	AT2 Associated	Up	intron	219281
Kcnh8	AT2 Associated	Up	intron	331049
Kcnh8	AT2 Associated	Up	intron	28854
Kcnh8	AT2 Associated	Up	intron	4625
Kcnh8	AT2 Associated	Up	Intergenic	394073
Kcnip2	AT1 Associated	Up	promoter-TSS	-982
Kcnip2	AT1 Associated	Up	intron	-44194
Kcnip2	AT1 Associated	Up	promoter-TSS	-736
Kcnip4	AT2 Associated	Up	intron	-152412
Kcnip4	AT2 Associated	Up	Intergenic	-384463
Kcnip4	AT2 Associated	Up	promoter-TSS	-533
Kcnip4	AT2 Associated	Up	intron	-57686
Kcnip4	AT2 Associated	Up	intron	115933
Kcnip4	AT2 Associated	Up	Intergenic	-201362
Kcnip4	AT2 Associated	Up	Intergenic	-93117
Kcnip4	AT2 Associated	Up	promoter-TSS	-575
Kcnj13	both	Down	intron	212
Kcnj15	both	Down	intron	-33921
Kcnj15	both	Down	intron	-22429
Kcnj15	both	Down	intron	1045
Kcnj15	both	Down	intron	-15670
Kcnj15	both	Down	intron	-8581
Kcnj15	both	Down	intron	-36539
Kcnj2	AT2 Associated	Down	Intergenic	715271
Kcnj2	AT2 Associated	Down	Intergenic	-1125
Kcnj2	AT2 Associated	Down	Intergenic	488700
Kcnj2	AT2 Associated	Down	Intergenic	272235
Kcnj2	AT2 Associated	Down	Intergenic	244012
Kcnj2	AT2 Associated	Down	5' UTR	151
Kcnj2	AT2 Associated	Down	Intergenic	359526
Kcnj2	AT2 Associated	Down	Intergenic	754532
Kcnj2	AT2 Associated	Down	Intergenic	22481
Kcnj2	AT2 Associated	Down	Intergenic	481303
Kcnj2	AT2 Associated	Down	Intergenic	818907
Kcnj2	AT2 Associated	Down	Intergenic	574002
Kcnj2	AT2 Associated	Down	Intergenic	55835
Kcnj2	AT2 Associated	Down	Intergenic	51124
Kcnj2	AT2 Associated	Down	Intergenic	390081
Kcnk5	AT2 Associated	Up	intron	3621
Kcnk5	AT2 Associated	Up	Intergenic	-7237
Kcnk5	AT2 Associated	Up	Intergenic	46518
Kcnk5	AT2 Associated	Up	intron	732
Kcnk5	AT2 Associated	Up	intron	22263
Kcnma1	AT2 Associated	Up	intron	318766
Kcnma1	AT2 Associated	Up	intron	6406
Kcnma1	AT2 Associated	Up	intron	44941
Kcnma1	AT2 Associated	Up	intron	397220
Kcnma1	AT2 Associated	Up	intron	19704
Kcnn3	both	Up	intron	93473
Kcnn3	both	Up	intron	2702
Kcnn3	both	Up	exon	905
Kcnn3	both	Up	intron	72682
Kcnq1	AT2 Associated	Down	intron	69300
Kcnq1	AT2 Associated	Down	intron	17245
Kcnq1	AT2 Associated	Down	intron	82102
Kcnq1	AT2 Associated	Down	intron	92315
Kcnq1	AT2 Associated	Down	intron	31735
Kctd12	AT2 Associated	Up	promoter-TSS	-217
Kctd14	AT2 Associated	Up	exon	215
Kctd14	AT2 Associated	Up	Intergenic	-4644
Kctd14	AT2 Associated	Up	intron	836
Kctd17	AT2 Associated	Up	Intergenic	-6013
Kctd17	AT2 Associated	Up	intron	19521
Kctd17	AT2 Associated	Up	exon	208
Kdr	AT1 Associated	Down	Intergenic	146565
Kdr	AT1 Associated	Down	Intergenic	142861
Kdr	AT1 Associated	Down	Intergenic	178177
Kdr	AT1 Associated	Down	Intergenic	56485
Kdr	AT1 Associated	Down	intron	490
Kdr	AT1 Associated	Down	intron	25853
Kdr	AT1 Associated	Down	Intergenic	-33150
Kdr	AT1 Associated	Down	Intergenic	-66333
Khdrbs3	AT2 Associated	Up	intron	24413
Khdrbs3	AT2 Associated	Up	intron	1150
Khdrbs3	AT2 Associated	Up	Intergenic	-3974
Khdrbs3	AT2 Associated	Up	intron	43980
Khdrbs3	AT2 Associated	Up	promoter-TSS	-182
Khk	AT2 Associated	Down	intron	1425
Kif23	AT1 Associated	Up	intron	-13173
Kif23	AT1 Associated	Up	intron	458
Kif23	AT1 Associated	Up	Intergenic	-1327
Kif27	AT1 Associated	Up	Intergenic	-4106
Kif5c	AT2 Associated	Up	intron	13406
Kif5c	AT2 Associated	Up	intron	51143
Kif5c	AT2 Associated	Up	intron	-77190
Kif5c	AT2 Associated	Up	Intergenic	-53237
Kif5c	AT2 Associated	Up	intron	42895
Kirrel3	both	Up	Intergenic	-208913
Kirrel3	both	Up	Intergenic	-140607
Kirrel3	both	Up	intron	262438
Kirrel3	both	Up	Intergenic	-21117
Kirrel3	both	Up	intron	169404
Kirrel3	both	Up	Intergenic	-138467
Kirrel3	both	Up	intron	60962
Kirrel3	both	Up	Intergenic	-2502
Kirrel3	both	Up	intron	26597
Kirrel3	both	Up	intron	53184
Kirrel3	both	Up	intron	215982
Kit	AT1 Associated	Up	Intergenic	-133941
Kit	AT1 Associated	Up	Intergenic	-55594
Kit	AT1 Associated	Up	Intergenic	-30154
Kit	AT1 Associated	Up	Intergenic	-18483
Kitl	AT2 Associated	Up	intron	548
Kitl	AT2 Associated	Up	intron	13399
Kitl	AT2 Associated	Up	intron	5801
Kitl	AT2 Associated	Up	intron	56818
Kitl	AT2 Associated	Up	Intergenic	-67383
Kitl	AT2 Associated	Up	Intergenic	127545
Kitl	AT2 Associated	Up	intron	64624
Kitl	AT2 Associated	Up	Intergenic	-66685
Klf15	both	Down	intron	998
Klf15	both	Down	intron	1618
Klf15	both	Down	Intergenic	-11410
Klf15	both	Down	promoter-TSS	-199
Klf2	AT1 Associated	Up	promoter-TSS	-76
Klf6	both	Down	intron	2756
Klf6	both	Down	promoter-TSS	-70
Klf6	both	Down	Intergenic	84415
Klf6	both	Down	Intergenic	332057
Klf6	both	Down	Intergenic	328656
Klf6	both	Down	Intergenic	12615
Klf6	both	Down	3' UTR	8068
Klf6	both	Down	Intergenic	14149
Klf6	both	Down	other	9233
Klf6	both	Down	Intergenic	136677
Klf6	both	Down	Intergenic	254441
Klhl21	AT1 Associated	Down	promoter-TSS	-593
Klhl21	AT1 Associated	Down	intron	1250
Klhl21	AT1 Associated	Down	intron	2239
Klhl25	both	Down	intron	-114900
Klhl25	both	Down	intron	9071
Klhl25	both	Down	Intergenic	66005
Klhl25	both	Down	intron	505
Klhl25	both	Down	Intergenic	51229
Klhl25	both	Down	intron	5919
Klhl25	both	Down	promoter-TSS	-708
Klhl25	both	Down	Intergenic	-65289
Klhl29	both	Down	intron	98235
Klhl29	both	Down	intron	181088
Klhl29	both	Down	5' UTR	84344
Klhl29	both	Down	intron	204532
Klhl29	both	Down	promoter-TSS	374
Klhl29	both	Down	intron	107751
Klhl38	AT1 Associated	Up	intron	-20111
Klhl38	AT1 Associated	Up	Intergenic	47399
Klhl38	AT1 Associated	Up	intron	328
Klhl38	AT1 Associated	Up	exon	-20846
Klhl6	AT1 Associated	Up	intron	21994
Klhl6	AT1 Associated	Up	intron	22771
Klhl6	AT1 Associated	Up	intron	9175
Klhl6	AT1 Associated	Up	Intergenic	-14043
Klhl6	AT1 Associated	Up	exon	35966
Klk13	AT2 Associated	Down	intron	1851
Krt13	AT1 Associated	Up	Intergenic	4638
Krt13	AT1 Associated	Up	Intergenic	6843
Krt15	AT1 Associated	Up	Intergenic	-3182
Krt31	AT1 Associated	Up	Intergenic	-16510
Krt31	AT1 Associated	Up	Intergenic	-17059
Krt31	AT1 Associated	Up	Intergenic	-15771
Krt31	AT1 Associated	Up	other	4204
Krt80	both	Down	Intergenic	-18176
Krt80	both	Down	promoter-TSS	-163
Krtap17-1	AT1 Associated	Up	Intergenic	-1717
Krtap17-1	AT1 Associated	Up	promoter-TSS	-179
Ksr1	AT2 Associated	Up	intron	-23568
Ksr1	AT2 Associated	Up	intron	-11395
Ksr1	AT2 Associated	Up	intron	-24808
Ksr1	AT2 Associated	Up	intron	34318
Ksr1	AT2 Associated	Up	intron	-7363
Ksr1	AT2 Associated	Up	Intergenic	-21718
Ksr1	AT2 Associated	Up	intron	6412
Ksr1	AT2 Associated	Up	intron	989
Ksr1	AT2 Associated	Up	intron	13028
Ksr1	AT2 Associated	Up	intron	-10203
Lamb1	AT2 Associated	Down	Intergenic	-38832
Lamb1	AT2 Associated	Down	promoter-TSS	-572
Lamb1	AT2 Associated	Down	intron	2660
Lamb1	AT2 Associated	Down	Intergenic	-8073
Lamb1	AT2 Associated	Down	intron	15889
Lamb1	AT2 Associated	Down	Intergenic	-5341
Lamb1	AT2 Associated	Down	intron	29362
Lamb1	AT2 Associated	Down	Intergenic	-45971
Lamb1	AT2 Associated	Down	intron	637
Lamb1	AT2 Associated	Down	intron	4744
Lamb1	AT2 Associated	Down	Intergenic	-8728
Lamb1	AT2 Associated	Down	intron	18034
Lamb1	AT2 Associated	Down	Intergenic	-16255
Lamb1	AT2 Associated	Down	intron	5826
Lamp3	AT2 Associated	Down	promoter-TSS	-365
Lamp3	AT2 Associated	Down	intron	212
Lamp3	AT2 Associated	Down	intron	35155
Lamp3	AT2 Associated	Down	intron	6552
Lamp3	AT2 Associated	Down	Intergenic	-7364
Lamp3	AT2 Associated	Down	Intergenic	-19041
Lat2	AT1 Associated	Down	intron	11850
Lbp	AT2 Associated	Down	promoter-TSS	-136
Lcp1	both	Down	intron	42658
Lcp1	both	Down	intron	2431
Lcp1	both	Down	intron	18290
Lcp1	both	Down	promoter-TSS	411
Lcp1	both	Down	5' UTR	119
Lcp1	both	Down	intron	41808
Lcp1	both	Down	intron	36492
Ldha	both	Down	Intergenic	-6521
Ldha	both	Down	Intergenic	-4395
Ldha	both	Down	promoter-TSS	-124
Ldha	both	Down	promoter-TSS	-506
Ldha	both	Down	Intergenic	-6521
Ldha	both	Down	Intergenic	-4395
Ldha	both	Down	promoter-TSS	-124
Ldha	both	Down	promoter-TSS	-506
Ldhb	AT1 Associated	Down	intron	1745
Ldhb	AT1 Associated	Down	Intergenic	-11225
Ldhb	AT1 Associated	Down	promoter-TSS	-191
Ldlrad2	AT2 Associated	Up	Intergenic	-3311
Lemd1	AT1 Associated	Down	intron	338
Lemd1	AT1 Associated	Down	Intergenic	-1415
Lemd1	AT1 Associated	Down	intron	10379
Lemd1	AT1 Associated	Down	Intergenic	-22677
Lgi2	AT2 Associated	Up	3' UTR	28923
Lgi2	AT2 Associated	Up	Intergenic	-21314
Lgi3	AT2 Associated	Down	intron	781
Lgi3	AT2 Associated	Down	exon	3605
Lgi3	AT2 Associated	Down	promoter-TSS	-98
Lifr	AT2 Associated	Down	intron	-1522
Lifr	AT2 Associated	Down	intron	-2794
Lifr	AT2 Associated	Down	Intergenic	-85115
Lifr	AT2 Associated	Down	Intergenic	-54554
Lifr	AT2 Associated	Down	5' UTR	170
Lifr	AT2 Associated	Down	Intergenic	-80860
Lifr	AT2 Associated	Down	intron	75235
Lifr	AT2 Associated	Down	Intergenic	-5140
Lifr	AT2 Associated	Down	intron	73429
Lifr	AT2 Associated	Down	intron	-2288
Lifr	AT2 Associated	Down	Intergenic	-77467
Lifr	AT2 Associated	Down	Intergenic	-21353
Lifr	AT2 Associated	Down	intron	15327
Lima1	AT1 Associated	Up	intron	9776
Lima1	AT1 Associated	Up	intron	-27535
Lima1	AT1 Associated	Up	intron	227
Lima1	AT1 Associated	Up	intron	5238
Lima1	AT1 Associated	Up	Intergenic	-15251
Lima1	AT1 Associated	Up	intron	-11487
Limk1	AT2 Associated	Down	promoter-TSS	-453
Limk1	AT2 Associated	Down	intron	-16059
Limk1	AT2 Associated	Down	exon	-23837
Limk1	AT2 Associated	Down	intron	1774
Limk1	AT2 Associated	Down	intron	14376
Limk1	AT2 Associated	Down	intron	3793
Limk1	AT2 Associated	Down	Intergenic	-6257
Limk1	AT2 Associated	Down	Intergenic	-6855
Lingo4	AT1 Associated	Up	Intergenic	6531
Lipa	AT2 Associated	Down	intron	2018
Lipa	AT2 Associated	Down	intron	1091
Lipa	AT2 Associated	Down	promoter-TSS	-47
Liph	AT1 Associated	Up	intron	8882
Liph	AT1 Associated	Up	Intergenic	-2402
Liph	AT1 Associated	Up	Intergenic	-4451
Liph	AT1 Associated	Up	intron	4575
Liph	AT1 Associated	Up	Intergenic	-1335
Liph	AT1 Associated	Up	Intergenic	-3623
Lmo1	both	Down	Intergenic	-55404
Lmo1	both	Down	promoter-TSS	69
Lmo1	both	Down	intron	1839
Lmo1	both	Down	Intergenic	-46938
Lmx1b	AT2 Associated	Up	intron	60763
Lmx1b	AT2 Associated	Up	intron	4963
Lmx1b	AT2 Associated	Up	intron	29117
Lmx1b	AT2 Associated	Up	promoter-TSS	41
Lmx1b	AT2 Associated	Up	intron	7349
Lnx2	AT1 Associated	Down	promoter-TSS	-20
Lnx2	AT1 Associated	Down	intron	21390
Lnx2	AT1 Associated	Down	intron	1082
Lnx2	AT1 Associated	Down	intron	7408
Lpar3	AT2 Associated	Down	promoter-TSS	-100
Lpar3	AT2 Associated	Down	other	-24670
Lpar3	AT2 Associated	Down	Intergenic	-1442
Lpar3	AT2 Associated	Down	intron	11775
Lpar3	AT2 Associated	Down	Intergenic	-7387
Lpar6	both	Up	promoter-TSS	-77
Lpar6	both	Up	intron	24865
Lpcat1	AT2 Associated	Down	Intergenic	-13392
Lpcat1	AT2 Associated	Down	Intergenic	-23856
Lpcat1	AT2 Associated	Down	Intergenic	-9452
Lpcat1	AT2 Associated	Down	Intergenic	-1204
Lpcat1	AT2 Associated	Down	Intergenic	-39243
Lpcat1	AT2 Associated	Down	Intergenic	-19708
Lpcat1	AT2 Associated	Down	Intergenic	-29111
Lpcat1	AT2 Associated	Down	Intergenic	-18353
Lpcat1	AT2 Associated	Down	Intergenic	-15861
Lpcat1	AT2 Associated	Down	Intergenic	-20205
Lpcat1	AT2 Associated	Down	5' UTR	133
Lpcat1	AT2 Associated	Down	Intergenic	-10714
Lpcat3	AT2 Associated	Down	promoter-TSS	80
Lpcat3	AT2 Associated	Down	Intergenic	-1449
Lpcat3	AT2 Associated	Down	intron	20817
Lpin1	AT2 Associated	Down	Intergenic	277213
Lpin1	AT2 Associated	Down	Intergenic	138783
Lpin1	AT2 Associated	Down	Intergenic	110630
Lpin1	AT2 Associated	Down	Intergenic	-1894
Lpin1	AT2 Associated	Down	Intergenic	250306
Lpin2	AT2 Associated	Down	Intergenic	-20531
Lpin2	AT2 Associated	Down	Intergenic	-15501
Lpin2	AT2 Associated	Down	promoter-TSS	-46
Lpin2	AT2 Associated	Down	intron	-80174
Lpin2	AT2 Associated	Down	Intergenic	-4675
Lpin2	AT2 Associated	Down	intron	360
Lpin2	AT2 Associated	Down	Intergenic	-23996
Lpin2	AT2 Associated	Down	intron	-8617
Lpin2	AT2 Associated	Down	exon	25738
Lpin2	AT2 Associated	Down	Intergenic	-24991
Lrcol1	AT2 Associated	Down	intron	984
Lrmp	AT1 Associated	Up	intron	1330
Lrp2	AT2 Associated	Down	Intergenic	-1210
Lrp2	AT2 Associated	Down	Intergenic	-1885
Lrp2	AT2 Associated	Down	Intergenic	-6094
Lrp2	AT2 Associated	Down	Intergenic	-4869
Lrp2	AT2 Associated	Down	intron	54546
Lrp2	AT2 Associated	Down	intron	721
Lrp4	AT1 Associated	Down	intron	10118
Lrp4	AT1 Associated	Down	intron	1565
Lrp4	AT1 Associated	Down	promoter-TSS	23
Lrp5	AT2 Associated	Down	intron	19241
Lrp5	AT2 Associated	Down	Intergenic	-2469
Lrp5	AT2 Associated	Down	intron	290
Lrp5	AT2 Associated	Down	intron	47724
Lrp5	AT2 Associated	Down	intron	51348
Lrrc10	AT1 Associated	Up	intron	-22620
Lrrc10	AT1 Associated	Up	intron	-21673
Lrrc20	AT1 Associated	Up	intron	25948
Lrrc8c	both	Down	intron	4137
Lrrc8c	both	Down	intron	11512
Lrrc8c	both	Down	intron	67388
Lrrc8c	both	Down	promoter-TSS	-326
Lrrc8c	both	Down	intron	47773
Lrrc8c	both	Down	intron	57624
Lrrfip1	both	Down	promoter-TSS	-159
Lrrfip1	both	Down	intron	-7687
Lrrfip1	both	Down	intron	24429
Lrrfip1	both	Down	intron	655
Lrrfip1	both	Down	intron	11618
Lrrfip1	both	Down	intron	33524
Lrrfip1	both	Down	intron	-1687
Lrrfip1	both	Down	intron	-26503
Lrrfip1	both	Down	intron	25914
Lrrfip1	both	Down	intron	-11715
Lrrfip1	both	Down	intron	22975
Lrrfip1	both	Down	intron	25086
Lrrfip1	both	Down	intron	24406
Lrrfip1	both	Down	intron	-4083
Lrrfip1	both	Down	exon	126
Lrrfip1	both	Down	intron	-8803
Lrrk2	both	Down	promoter-TSS	-247
Lrrk2	both	Down	Intergenic	-30251
Lrrk2	both	Down	intron	553
Lrrk2	both	Down	Intergenic	-12632
Lrrk2	both	Down	intron	62560
Lrrn3	AT2 Associated	Up	intron	148565
Lrrn3	AT2 Associated	Up	Intergenic	-631590
Lrrn3	AT2 Associated	Up	promoter-TSS	87
Lrrn3	AT2 Associated	Up	intron	-78883
Lrrn3	AT2 Associated	Up	intron	-445658
Lrrn3	AT2 Associated	Up	intron	59831
Lrrn3	AT2 Associated	Up	intron	10564
Lrrn3	AT2 Associated	Up	intron	-100889
Lrrn3	AT2 Associated	Up	intron	76521
Lrrn3	AT2 Associated	Up	intron	175258
Lrrn4	AT1 Associated	Up	Intergenic	-11806
Lrrn4	AT1 Associated	Up	Intergenic	-6584
Lrrn4	AT1 Associated	Up	Intergenic	-8889
Lrtm2	AT1 Associated	Down	intron	33973
Lrtm2	AT1 Associated	Down	intron	-2654
Lsp1	AT1 Associated	Up	intron	4213
Lsp1	AT1 Associated	Up	Intergenic	-6262
Lsp1	AT1 Associated	Up	Intergenic	-1375
Lsp1	AT1 Associated	Up	Intergenic	-2978
Lss	both	Down	promoter-TSS	-157
Lss	both	Down	intron	6422
Ly75	AT1 Associated	Down	promoter-TSS	62
Ly75	AT1 Associated	Down	intron	16686
Ly75	AT1 Associated	Down	exon	44930
Ly86	both	Up	Intergenic	134037
Ly86	both	Up	Intergenic	161807
Ly86	both	Up	Intergenic	150296
Ly86	both	Up	Intergenic	95369
Ly86	both	Up	Intergenic	85071
Ly86	both	Up	Intergenic	186194
Ly86	both	Up	Intergenic	130931
Ly86	both	Up	Intergenic	107734
Ly86	both	Up	Intergenic	148048
Ly86	both	Up	Intergenic	217940
Ly86	both	Up	Intergenic	114279
Ly86	both	Up	Intergenic	132391
Ly86	both	Up	Intergenic	88850
Ly86	both	Up	Intergenic	168988
Ly86	both	Up	Intergenic	111845
Ly86	both	Up	Intergenic	-54330
Ly86	both	Up	Intergenic	-115788
Ly86	both	Up	Intergenic	122839
Ly86	both	Up	Intergenic	199413
Ly86	both	Up	Intergenic	75505
Lyl1	AT2 Associated	Up	intron	10269
Lyl1	AT2 Associated	Up	intron	21729
Lyl1	AT2 Associated	Up	intron	31572
Lyl1	AT2 Associated	Up	intron	35487
Lyl1	AT2 Associated	Up	intron	-2358
Lypd6	both	Up	promoter-TSS	-256
Lypd6	both	Up	intron	37806
Lypd6	both	Up	Intergenic	-46055
Lypd6	both	Up	intron	37319
Lypd6	both	Up	intron	109393
Lyrm9	both	Up	promoter-TSS	65
Lysmd2	AT1 Associated	Up	intron	6583
Lyve1	AT1 Associated	Up	intron	2014
M1ap	AT2 Associated	Down	intron	24492
M1ap	AT2 Associated	Down	intron	23509
M1ap	AT2 Associated	Down	intron	22591
M1ap	AT2 Associated	Down	intron	9914
Mall	AT2 Associated	Down	intron	7296
Malt1	AT2 Associated	Down	intron	59203
Malt1	AT2 Associated	Down	intron	49260
Malt1	AT2 Associated	Down	promoter-TSS	-158
Malt1	AT2 Associated	Down	intron	26499
Malt1	AT2 Associated	Down	intron	55387
Maml2	AT1 Associated	Up	intron	-17258
Maml2	AT1 Associated	Up	intron	9123
Maml2	AT1 Associated	Up	Intergenic	-85422
Man1a	AT2 Associated	Down	intron	35573
Man1a	AT2 Associated	Down	intron	58965
Maob	both	Down	intron	67945
Maob	both	Down	Intergenic	-14054
Maob	both	Down	intron	55947
Map1b	AT2 Associated	Up	intron	15279
Map1b	AT2 Associated	Up	promoter-TSS	-197
Map1b	AT2 Associated	Up	Intergenic	-103830
Map1b	AT2 Associated	Up	Intergenic	-3617
Map1b	AT2 Associated	Up	Intergenic	-179130
Map1b	AT2 Associated	Up	Intergenic	-163035
Map2	AT1 Associated	Up	intron	29773
Map2	AT1 Associated	Up	Intergenic	-83678
Map2	AT1 Associated	Up	intron	-37322
Map2	AT1 Associated	Up	promoter-TSS	-54
Map2	AT1 Associated	Up	intron	12181
Map2k3	both	Down	intron	9173
Mapkapk2	both	Down	intron	16131
Mapkapk2	both	Down	intron	1730
Mapkapk2	both	Down	intron	14054
Mapkapk2	both	Down	Intergenic	-12395
Mapkapk2	both	Down	Intergenic	-10387
Mapkapk2	both	Down	intron	9056
Mapkapk2	both	Down	Intergenic	-18739
Mapkapk2	both	Down	intron	689
Mapkapk2	both	Down	intron	13076
Mapkapk2	both	Down	intron	11511
Mapkapk2	both	Down	intron	19107
Mapkapk2	both	Down	intron	17765
Mapkapk2	both	Down	intron	3399
Mapkapk3	AT2 Associated	Down	intron	10148
Mapkapk3	AT2 Associated	Down	exon	189
Mapkapk3	AT2 Associated	Down	intron	7558
Mapkapk3	AT2 Associated	Down	Intergenic	-1071
Mapkapk3	AT2 Associated	Down	promoter-TSS	63
Mapkapk3	AT2 Associated	Down	intron	17047
Mapt	both	Up	intron	57976
Mapt	both	Up	intron	64304
Mapt	both	Up	intron	30392
Mapt	both	Up	intron	823
Mapt	both	Up	promoter-TSS	-113
Mapt	both	Up	intron	41584
Mapt	both	Up	intron	71733
Mat1a	AT2 Associated	Down	Intergenic	-3542
Mat1a	AT2 Associated	Down	promoter-TSS	57
Matn3	AT1 Associated	Down	intron	6402
Matn4	both	Down	promoter-TSS	48
Matn4	both	Down	intron	405
Matn4	both	Down	promoter-TSS	48
Matn4	both	Down	intron	405
Mb	both	Up	Intergenic	8601
Mbnl3	AT2 Associated	Down	Intergenic	-119641
Mbnl3	AT2 Associated	Down	Intergenic	-177987
Mbnl3	AT2 Associated	Down	intron	57241
Mbnl3	AT2 Associated	Down	intron	51753
Mbnl3	AT2 Associated	Down	Intergenic	-166717
Mbnl3	AT2 Associated	Down	intron	1162
Mbnl3	AT2 Associated	Down	intron	59848
Mboat1	AT2 Associated	Up	intron	3859
Mboat1	AT2 Associated	Up	Intergenic	-27141
Mboat1	AT2 Associated	Up	intron	1344
Mboat1	AT2 Associated	Up	intron	18438
Mboat1	AT2 Associated	Up	intron	47198
Mboat1	AT2 Associated	Up	intron	55931
Mboat1	AT2 Associated	Up	intron	582
Mboat1	AT2 Associated	Up	Intergenic	-41326
Mcam	AT1 Associated	Up	intron	1694
Mcam	AT1 Associated	Up	intron	1105
Mcam	AT1 Associated	Up	intron	44015
Mcam	AT1 Associated	Up	intron	3546
Mcc	AT1 Associated	Up	promoter-TSS	-40
Mcc	AT1 Associated	Up	promoter-TSS	-224
Mcfd2	AT2 Associated	Down	Intergenic	-4838
Mcfd2	AT2 Associated	Down	intron	142
Mcfd2	AT2 Associated	Down	Intergenic	18635
Mdga2	AT2 Associated	Up	Intergenic	-83912
Mdga2	AT2 Associated	Up	exon	1521
Mdga2	AT2 Associated	Up	intron	289332
Mdga2	AT2 Associated	Up	Intergenic	-7894
Mdga2	AT2 Associated	Up	Intergenic	-633875
Me3	AT1 Associated	Up	Intergenic	-15856
Me3	AT1 Associated	Up	intron	115480
Me3	AT1 Associated	Up	intron	113893
Me3	AT1 Associated	Up	intron	55622
Me3	AT1 Associated	Up	intron	118021
Mecom	AT1 Associated	Up	intron	-246365
Mecom	AT1 Associated	Up	Intergenic	-4823
Mecom	AT1 Associated	Up	Intergenic	-32530
Mecom	AT1 Associated	Up	intron	2275
Mecom	AT1 Associated	Up	intron	20537
Mecom	AT1 Associated	Up	Intergenic	-2955
Mecom	AT1 Associated	Up	intron	42226
Mecom	AT1 Associated	Up	intron	-92155
Mecom	AT1 Associated	Up	intron	-133524
Mecom	AT1 Associated	Up	intron	-132388
Mecom	AT1 Associated	Up	intron	25263
Mecom	AT1 Associated	Up	intron	-6350
Mecom	AT1 Associated	Up	intron	3048
Mecom	AT1 Associated	Up	intron	5141
Mecom	AT1 Associated	Up	intron	24236
Mecom	AT1 Associated	Up	intron	59128
Mecom	AT1 Associated	Up	intron	48221
Mecom	AT1 Associated	Up	intron	-1080
Mecom	AT1 Associated	Up	intron	-35478
Mecom	AT1 Associated	Up	intron	-122386
Mecom	AT1 Associated	Up	intron	27447
Mecom	AT1 Associated	Up	intron	-233229
Mecom	AT1 Associated	Up	intron	9017
Mecom	AT1 Associated	Up	intron	-170991
Mecom	AT1 Associated	Up	intron	41300
Mecom	AT1 Associated	Up	intron	2273
Mecom	AT1 Associated	Up	intron	225326
Mecom	AT1 Associated	Up	Intergenic	-4047
Mecom	AT1 Associated	Up	intron	-94721
Mecom	AT1 Associated	Up	intron	-3629
Mecom	AT1 Associated	Up	intron	7636
Mecom	AT1 Associated	Up	intron	138677
Mecom	AT1 Associated	Up	Intergenic	-2217
Mecom	AT1 Associated	Up	intron	-119351
Mecom	AT1 Associated	Up	Intergenic	-6097
Mecom	AT1 Associated	Up	intron	-135238
Mecom	AT1 Associated	Up	intron	-218133
Mecom	AT1 Associated	Up	intron	29103
Mecom	AT1 Associated	Up	intron	-205999
Mecom	AT1 Associated	Up	promoter-TSS	-52
Mecom	AT1 Associated	Up	5' UTR	154
Mecom	AT1 Associated	Up	Intergenic	-5494
Mecom	AT1 Associated	Up	intron	50501
Mecom	AT1 Associated	Up	intron	11133
Mecom	AT1 Associated	Up	intron	-98502
Mecom	AT1 Associated	Up	intron	61146
Medag	AT2 Associated	Up	Intergenic	-19673
Medag	AT2 Associated	Up	Intergenic	-10102
Medag	AT2 Associated	Up	Intergenic	-34372
Medag	AT2 Associated	Up	Intergenic	-20539
Megf11	AT1 Associated	Up	intron	84223
Megf11	AT1 Associated	Up	intron	4531
Megf6	AT2 Associated	Down	intron	25026
Megf6	AT2 Associated	Down	intron	7953
Meox1	AT2 Associated	Down	Intergenic	52117
Meox1	AT2 Associated	Down	Intergenic	-15914
Mesp2	AT2 Associated	Down	intron	13404
Met	AT2 Associated	Down	promoter-TSS	-273
Met	AT2 Associated	Down	Intergenic	-8085
Met	AT2 Associated	Down	Intergenic	-63673
Mex3b	AT1 Associated	Up	promoter-TSS	-353
Mex3b	AT1 Associated	Up	Intergenic	38088
Mex3b	AT1 Associated	Up	Intergenic	-42170
Mfap3l	AT1 Associated	Down	Intergenic	-4398
Mfap3l	AT1 Associated	Down	Intergenic	61281
Mfap3l	AT1 Associated	Down	Intergenic	-12850
Mfap3l	AT1 Associated	Down	5' UTR	187
Mfap3l	AT1 Associated	Down	intron	1644
Mfap3l	AT1 Associated	Down	intron	-10977
Mfap3l	AT1 Associated	Down	Intergenic	-9066
Mfap3l	AT1 Associated	Down	Intergenic	-4985
Mfap3l	AT1 Associated	Down	intron	10818
Mfap3l	AT1 Associated	Down	promoter-TSS	-398
Mfap3l	AT1 Associated	Down	Intergenic	-15408
Mfge8	AT1 Associated	Up	exon	146
Mfge8	AT1 Associated	Up	intron	8363
Mfsd2a	AT2 Associated	Down	intron	2737
Mfsd2a	AT2 Associated	Down	intron	425
Mfsd2a	AT2 Associated	Down	Intergenic	27855
Mfsd2a	AT2 Associated	Down	Intergenic	-1060
Mfsd2a	AT2 Associated	Down	intron	6108
Mfsd2a	AT2 Associated	Down	Intergenic	-9667
Mfsd2a	AT2 Associated	Down	Intergenic	-6927
Mgat5	AT2 Associated	Up	intron	48475
Mgat5	AT2 Associated	Up	intron	75099
Mgat5	AT2 Associated	Up	intron	160788
Mgat5	AT2 Associated	Up	intron	203886
Mgat5	AT2 Associated	Up	promoter-TSS	56
Mgat5	AT2 Associated	Up	intron	177896
Mgat5	AT2 Associated	Up	Intergenic	-1493
Mgat5	AT2 Associated	Up	intron	195719
Mgat5	AT2 Associated	Up	intron	1333
Mgat5	AT2 Associated	Up	Intergenic	-101369
Mgat5	AT2 Associated	Up	Intergenic	-21923
Mgat5	AT2 Associated	Up	intron	212309
Mgat5	AT2 Associated	Up	intron	114808
Mgat5	AT2 Associated	Up	intron	129565
Mgat5b	AT1 Associated	Up	intron	20412
Mgat5b	AT1 Associated	Up	promoter-TSS	-208
Mgat5b	AT1 Associated	Up	intron	22270
Mgat5b	AT1 Associated	Up	intron	35922
Mgat5b	AT1 Associated	Up	Intergenic	-29947
Mia2	AT2 Associated	Down	5' UTR	168
Mia2	AT2 Associated	Down	intron	354
Mia2	AT2 Associated	Down	promoter-TSS	-150
Mia2	AT2 Associated	Down	intron	469
Mical1	AT1 Associated	Up	intron	546
Mical1	AT1 Associated	Up	Intergenic	-3864
Mical3	AT2 Associated	Up	intron	20791
Mid1ip1	AT2 Associated	Down	Intergenic	-3249
Mid1ip1	AT2 Associated	Down	Intergenic	36948
Mid1ip1	AT2 Associated	Down	Intergenic	121503
Mid1ip1	AT2 Associated	Down	Intergenic	-2380
Mid1ip1	AT2 Associated	Down	exon	872
Mid1ip1	AT2 Associated	Down	promoter-TSS	98
Mitf	AT2 Associated	Down	intron	-39964
Mitf	AT2 Associated	Down	intron	-10350
Mitf	AT2 Associated	Down	intron	8601
Mitf	AT2 Associated	Down	intron	10125
Mitf	AT2 Associated	Down	promoter-TSS	96
Mitf	AT2 Associated	Down	intron	-12310
Mitf	AT2 Associated	Down	promoter-TSS	-465
Mitf	AT2 Associated	Down	intron	-56316
Mitf	AT2 Associated	Down	intron	37642
Mlc1	AT2 Associated	Down	intron	160
Mlip	AT1 Associated	Down	intron	3156
Mlip	AT1 Associated	Down	intron	79767
Mlip	AT1 Associated	Down	intron	27710
Mlip	AT1 Associated	Down	intron	23209
Mlip	AT1 Associated	Down	intron	38251
Mlip	AT1 Associated	Down	intron	32647
Mlip	AT1 Associated	Down	intron	11136
Mlph	both	Up	intron	12834
Mmp15	AT2 Associated	Down	Intergenic	-3078
Mmp15	AT2 Associated	Down	intron	8682
Mmp15	AT2 Associated	Down	Intergenic	25524
Mmp15	AT2 Associated	Down	5' UTR	131
Mn1	AT1 Associated	Up	Intergenic	-23104
Mn1	AT1 Associated	Up	Intergenic	-23841
Mn1	AT1 Associated	Up	Intergenic	-18621
Mn1	AT1 Associated	Up	Intergenic	-7542
Mn1	AT1 Associated	Up	Intergenic	-4785
Mob3b	AT2 Associated	Down	intron	2167
Mob3b	AT2 Associated	Down	intron	1403
Mob3b	AT2 Associated	Down	Intergenic	-8606
Mob3b	AT2 Associated	Down	intron	299
Mocs1	both	Down	intron	49452
Mocs1	both	Down	intron	615
Mocs1	both	Down	Intergenic	-28230
Mogat2	AT2 Associated	Down	intron	11501
Mpc1	AT2 Associated	Down	promoter-TSS	157
Mphosph8	AT1 Associated	Up	promoter-TSS	-72
Mpped2	AT2 Associated	Up	intron	47968
Mpped2	AT2 Associated	Up	intron	124521
Mpped2	AT2 Associated	Up	promoter-TSS	-50
Mpped2	AT2 Associated	Up	promoter-TSS	350
Mpv17l2	AT2 Associated	Down	other	1870
Mpv17l2	AT2 Associated	Down	promoter-TSS	-127
Mpzl2	AT2 Associated	Up	exon	403
Mpzl2	AT2 Associated	Up	Intergenic	-1582
Mreg	AT1 Associated	Up	Intergenic	-14146
Mreg	AT1 Associated	Up	intron	38659
Msh5	AT2 Associated	Up	intron	3020
Msh5	AT2 Associated	Up	promoter-TSS	-123
Msln	both	Up	Intergenic	-2911
Msln	both	Up	exon	2645
Msln	both	Up	exon	7360
Msln	both	Up	Intergenic	-2157
Mslnl	AT1 Associated	Up	intron	6364
Msra	AT1 Associated	Down	exon	201
Msra	AT1 Associated	Down	intron	67058
Msra	AT1 Associated	Down	intron	128708
Msra	AT1 Associated	Down	intron	-3674
Msra	AT1 Associated	Down	intron	1990
Mt1	both	Down	Intergenic	5303
Mt1	both	Down	Intergenic	7607
Mt1	both	Down	promoter-TSS	-32
Mt1	both	Down	Intergenic	10889
Mt1	both	Down	intron	489
Mt1	both	Down	Intergenic	5303
Mt1	both	Down	Intergenic	7607
Mt1	both	Down	promoter-TSS	-32
Mt1	both	Down	Intergenic	10889
Mt1	both	Down	intron	489
Mtch1	AT2 Associated	Down	intron	1963
Mtch1	AT2 Associated	Down	Intergenic	-3452
Mtch1	AT2 Associated	Down	promoter-TSS	22
Mtmr11	AT1 Associated	Up	intron	-28709
Mtmr11	AT1 Associated	Up	intron	-28006
Mtmr11	AT1 Associated	Up	promoter-TSS	64
Mtmr12	AT1 Associated	Down	intron	14303
Mtmr12	AT1 Associated	Down	promoter-TSS	-17
Mtmr12	AT1 Associated	Down	Intergenic	-8524
Mtmr12	AT1 Associated	Down	Intergenic	-12516
Mtmr12	AT1 Associated	Down	intron	47368
Mtmr12	AT1 Associated	Down	intron	27374
Mtmr12	AT1 Associated	Down	Intergenic	-10542
Mtnr1a	AT1 Associated	Up	promoter-TSS	-116
Mtss1	AT1 Associated	Up	intron	40393
Mtss1	AT1 Associated	Up	intron	71158
Mtss1	AT1 Associated	Up	promoter-TSS	-231
Mtss1	AT1 Associated	Up	Intergenic	-6396
Mtss1	AT1 Associated	Up	intron	6863
Mtss1	AT1 Associated	Up	intron	10275
Mtss1	AT1 Associated	Up	intron	25817
Mtss1	AT1 Associated	Up	Intergenic	-60841
Mtss1	AT1 Associated	Up	intron	2483
Mtss1	AT1 Associated	Up	intron	574
Muc1	both	Down	exon	1242
Muc1	both	Down	intron	3385
Muc1	both	Down	exon	6219
Muc1	both	Down	promoter-TSS	-399
Muc1	both	Down	exon	1242
Muc1	both	Down	intron	3385
Muc1	both	Down	exon	6219
Muc1	both	Down	promoter-TSS	-399
Muc13	AT1 Associated	Up	intron	-48591
Muc13	AT1 Associated	Up	intron	-38224
Mx1	AT1 Associated	Up	3' UTR	20574
Mybph	AT1 Associated	Down	intron	18147
Myc	AT2 Associated	Up	intron	2059
Myc	AT2 Associated	Up	exon	2795
Myc	AT2 Associated	Up	intron	1236
Myc	AT2 Associated	Up	Intergenic	-1618
Myc	AT2 Associated	Up	promoter-TSS	-798
Myc	AT2 Associated	Up	Intergenic	17379
Mycl	AT1 Associated	Up	promoter-TSS	-335
Myh7	AT2 Associated	Up	Intergenic	-9786
Myh7	AT2 Associated	Up	intron	465
Myh7	AT2 Associated	Up	intron	1534
Myh7	AT2 Associated	Up	Intergenic	-3487
Myl12b	AT1 Associated	Down	Intergenic	-2021
Myl12b	AT1 Associated	Down	Intergenic	61947
Myl12b	AT1 Associated	Down	other	-2899
Myl12b	AT1 Associated	Down	intron	1510
Myl12b	AT1 Associated	Down	intron	956
Myl12b	AT1 Associated	Down	intron	10803
Myl12b	AT1 Associated	Down	promoter-TSS	-103
Myl7	AT2 Associated	Up	exon	-3511
Mylk3	AT1 Associated	Up	intron	1860
Myo16	both	Down	intron	300233
Myo16	both	Down	Intergenic	-22665
Myo16	both	Down	intron	347742
Myo16	both	Down	Intergenic	-21435
Myo16	both	Down	intron	356961
Myo16	both	Down	Intergenic	-1605
Myo16	both	Down	intron	76524
Myo16	both	Down	Intergenic	-65285
Myo18a	AT2 Associated	Down	intron	-9470
Myo18a	AT2 Associated	Down	intron	-7918
Myo18a	AT2 Associated	Down	Intergenic	-13837
Myo18a	AT2 Associated	Down	Intergenic	-21329
Myo18a	AT2 Associated	Down	Intergenic	-13019
Myo1b	AT1 Associated	Up	intron	43130
Myo1b	AT1 Associated	Up	intron	77989
Myo1b	AT1 Associated	Up	intron	59396
Myo1b	AT1 Associated	Up	5' UTR	176
Myo1b	AT1 Associated	Up	intron	60022
Myo1b	AT1 Associated	Up	intron	66423
Myo1e	both	Down	intron	705
Myo1e	both	Down	intron	10397
Myo1e	both	Down	intron	13421
Myo1e	both	Down	intron	22696
Myo1e	both	Down	intron	30344
Myo1e	both	Down	intron	2738
Myo1e	both	Down	promoter-TSS	-22
Myo1e	both	Down	intron	34082
Myo1e	both	Down	intron	68203
Myo1e	both	Down	intron	8420
Myo1e	both	Down	intron	50192
Myo1e	both	Down	intron	53231
Myo1e	both	Down	intron	31615
Myo1e	both	Down	intron	36187
Myzap	AT1 Associated	Up	intron	-71107
Myzap	AT1 Associated	Up	intron	-62466
Myzap	AT1 Associated	Up	intron	48474
Myzap	AT1 Associated	Up	Intergenic	-29764
Myzap	AT1 Associated	Up	intron	-73529
Myzap	AT1 Associated	Up	intron	-75302
Myzap	AT1 Associated	Up	intron	49660
Myzap	AT1 Associated	Up	promoter-TSS	-117
Myzap	AT1 Associated	Up	Intergenic	-16877
Myzap	AT1 Associated	Up	intron	18004
Myzap	AT1 Associated	Up	Intergenic	-23787
Naaa	AT1 Associated	Down	promoter-TSS	86
Nabp1	both	Down	Intergenic	-21091
Nabp1	both	Down	Intergenic	-27435
Nabp1	both	Down	intron	-52867
Nabp1	both	Down	intron	2588
Nabp1	both	Down	other	-30435
Nabp1	both	Down	intron	-52155
Nabp1	both	Down	promoter-TSS	4
Naprt	AT2 Associated	Down	exon	-1773
Naprt	AT2 Associated	Down	promoter-TSS	40
Napsa	both	Down	promoter-TSS	-67
Napsa	both	Down	promoter-TSS	-67
Ncam1	AT2 Associated	Up	Intergenic	-176824
Ncam1	AT2 Associated	Up	Intergenic	-13353
Ncam1	AT2 Associated	Up	Intergenic	-174583
Ncam1	AT2 Associated	Up	Intergenic	-181482
Ncam1	AT2 Associated	Up	5' UTR	328
Ncam1	AT2 Associated	Up	intron	43285
Ncf1	AT2 Associated	Down	intron	1186
Ncf1	AT2 Associated	Down	intron	-14918
Ncf2	AT1 Associated	Up	Intergenic	-8899
Ndrg1	AT2 Associated	Down	Intergenic	-1316
Ndrg1	AT2 Associated	Down	promoter-TSS	-141
Ndrg1	AT2 Associated	Down	Intergenic	-70200
Ndrg1	AT2 Associated	Down	intron	14005
Ndrg2	AT1 Associated	Up	Intergenic	9154
Ndrg2	AT1 Associated	Up	promoter-TSS	19
Ndrg2	AT1 Associated	Up	Intergenic	-1158
Ndufa4l2	AT1 Associated	Up	Intergenic	-2139
Ndufa4l2	AT1 Associated	Up	other	-5759
Ndufa4l2	AT1 Associated	Up	Intergenic	-3835
Nebl	AT1 Associated	Up	other	215
Nebl	AT1 Associated	Up	Intergenic	-118402
Nebl	AT1 Associated	Up	Intergenic	-10973
Nebl	AT1 Associated	Up	Intergenic	174962
Nebl	AT1 Associated	Up	intron	15664
Nebl	AT1 Associated	Up	intron	46682
Nebl	AT1 Associated	Up	intron	13007
Nebl	AT1 Associated	Up	intron	11570
Nek6	AT2 Associated	Down	intron	28485
Nek6	AT2 Associated	Down	intron	15668
Nek6	AT2 Associated	Down	Intergenic	-25448
Nek6	AT2 Associated	Down	intron	5319
Nek6	AT2 Associated	Down	intron	37574
Nek6	AT2 Associated	Down	intron	3782
Nek6	AT2 Associated	Down	intron	21717
Nek6	AT2 Associated	Down	intron	811
Nek6	AT2 Associated	Down	intron	16864
Nek6	AT2 Associated	Down	Intergenic	-9517
Neu3	AT1 Associated	Up	5' UTR	248
Neu3	AT1 Associated	Up	3' UTR	-9271
Neu3	AT1 Associated	Up	intron	1725
Nfe2	AT2 Associated	Down	promoter-TSS	30
Nfe2l2	AT2 Associated	Down	promoter-TSS	-146
Nfe2l2	AT2 Associated	Down	intron	21376
Nfe2l2	AT2 Associated	Down	Intergenic	-59096
Nfe2l2	AT2 Associated	Down	Intergenic	-53191
Nfe2l2	AT2 Associated	Down	intron	1907
Nfe2l2	AT2 Associated	Down	intron	5606
Nfe2l2	AT2 Associated	Down	other	13834
Nfe2l2	AT2 Associated	Down	Intergenic	-36910
Nfe2l2	AT2 Associated	Down	Intergenic	-60362
Nfe2l2	AT2 Associated	Down	Intergenic	-10213
Nfe2l2	AT2 Associated	Down	Intergenic	-60950
Nfe2l3	both	Down	5' UTR	134
Nfe2l3	both	Down	intron	10155
Nfil3	AT2 Associated	Down	intron	7865
Nfil3	AT2 Associated	Down	promoter-TSS	-546
Nfil3	AT2 Associated	Down	Intergenic	-112272
Nfil3	AT2 Associated	Down	Intergenic	-113988
Nid1	AT2 Associated	Up	Intergenic	-21886
Nid1	AT2 Associated	Up	intron	26599
Nipal1	AT2 Associated	Down	intron	273
Nipal1	AT2 Associated	Down	Intergenic	27304
Nkain1	AT2 Associated	Up	Intergenic	46252
Nkain1	AT2 Associated	Up	intron	41741
Nkain1	AT2 Associated	Up	3' UTR	42412
Nkd1	both	Down	Intergenic	-68810
Nkd1	both	Down	intron	38642
Nkd1	both	Down	Intergenic	-6540
Nkd1	both	Down	Intergenic	-67081
Nkd1	both	Down	Intergenic	-39190
Nkd1	both	Down	promoter-TSS	-40
Nkd1	both	Down	intron	49189
Nkd1	both	Down	intron	51524
Nkd1	both	Down	Intergenic	-70292
Nkd1	both	Down	Intergenic	-68810
Nkd1	both	Down	intron	38642
Nkd1	both	Down	Intergenic	-6540
Nkd1	both	Down	Intergenic	-67081
Nkd1	both	Down	Intergenic	-39190
Nkd1	both	Down	promoter-TSS	-40
Nkd1	both	Down	intron	49189
Nkd1	both	Down	intron	51524
Nkd1	both	Down	Intergenic	-70292
Nod1	AT2 Associated	Down	intron	16592
Nod1	AT2 Associated	Down	intron	18962
Nod1	AT2 Associated	Down	intron	17478
Nod2	AT1 Associated	Up	promoter-TSS	-298
Nog	both	Up	promoter-TSS	98
Nog	both	Up	exon	747
Nog	both	Up	Intergenic	4365
Nog	both	Up	promoter-TSS	-478
Nog	both	Up	Intergenic	-49873
Nog	both	Up	Intergenic	-58024
Nog	both	Up	Intergenic	3368
Nog	both	Up	Intergenic	-1497
Nol4	AT2 Associated	Up	intron	48033
Nol4	AT2 Associated	Up	intron	54429
Nol4	AT2 Associated	Up	Intergenic	-55220
Nol4	AT2 Associated	Up	intron	155159
Nol4	AT2 Associated	Up	intron	53523
Nos1ap	both	Down	promoter-TSS	-176
Nos1ap	both	Down	intron	-5956
Nos1ap	both	Down	intron	83400
Nos1ap	both	Down	intron	123490
Nos1ap	both	Down	intron	-10720
Nos1ap	both	Down	intron	22360
Nos2	AT1 Associated	Down	intron	9395
Nos2	AT1 Associated	Down	Intergenic	-34130
Nos2	AT1 Associated	Down	Intergenic	-10029
Noto	AT1 Associated	Down	Intergenic	-1025
Noto	AT1 Associated	Down	Intergenic	-14030
Noxo1	AT2 Associated	Up	promoter-TSS	277
Npc1	AT2 Associated	Down	3' UTR	-17452
Npc1	AT2 Associated	Down	intron	10928
Npc1	AT2 Associated	Down	intron	2886
Npc1	AT2 Associated	Down	Intergenic	-9747
Npc1	AT2 Associated	Down	intron	1400
Npc1	AT2 Associated	Down	promoter-TSS	31
Npc1	AT2 Associated	Down	intron	12043
Npc2	AT2 Associated	Down	intron	3475
Npc2	AT2 Associated	Down	intron	2172
Npc2	AT2 Associated	Down	promoter-TSS	42
Npffr2	both	Down	Intergenic	-32788
Npr1	AT2 Associated	Down	promoter-TSS	-405
Npr1	AT2 Associated	Down	exon	1070
Nr1d1	AT2 Associated	Down	intron	2492
Nr1d1	AT2 Associated	Down	Intergenic	-7646
Nr1d1	AT2 Associated	Down	intron	8864
Nr1d1	AT2 Associated	Down	intron	11849
Nr1d1	AT2 Associated	Down	promoter-TSS	-467
Nr1h5	AT1 Associated	Down	Intergenic	-6500
Nrcam	AT1 Associated	Up	3' UTR	270406
Nrcam	AT1 Associated	Up	intron	450
Nrcam	AT1 Associated	Up	other	-14810
Nrcam	AT1 Associated	Up	intron	170967
Nrip3	AT1 Associated	Up	Intergenic	-11428
Nrip3	AT1 Associated	Up	Intergenic	-14173
Nrip3	AT1 Associated	Up	exon	238
Nrxn3	AT2 Associated	Up	promoter-TSS	-774
Nrxn3	AT2 Associated	Up	intron	157019
Nrxn3	AT2 Associated	Up	promoter-TSS	63
Nrxn3	AT2 Associated	Up	intron	-329982
Nrxn3	AT2 Associated	Up	intron	-94673
Nsun7	AT2 Associated	Down	Intergenic	-27454
Nsun7	AT2 Associated	Down	promoter-TSS	138
Nsun7	AT2 Associated	Down	intron	20399
Nt5e	AT1 Associated	Down	intron	17705
Ntm	both	Down	intron	186320
Ntm	both	Down	intron	112350
Ntm	both	Down	Intergenic	-89728
Ntm	both	Down	intron	298829
Ntm	both	Down	intron	189214
Ntm	both	Down	intron	82020
Ntm	both	Down	intron	86397
Ntm	both	Down	intron	124757
Ntn1	AT2 Associated	Up	Intergenic	-19066
Ntn1	AT2 Associated	Up	exon	1497
Ntn1	AT2 Associated	Up	exon	911
Ntn3	AT2 Associated	Down	promoter-TSS	-415
Ntn4	AT1 Associated	Up	intron	1117
Ntn4	AT1 Associated	Up	intron	1897
Ntn4	AT1 Associated	Up	promoter-TSS	62
Ntrk3	AT1 Associated	Up	intron	316298
Ntrk3	AT1 Associated	Up	intron	183034
Ntrk3	AT1 Associated	Up	Intergenic	640941
Ntrk3	AT1 Associated	Up	Intergenic	495885
Ntrk3	AT1 Associated	Up	Intergenic	655817
Ntrk3	AT1 Associated	Up	Intergenic	493272
Nudt15	AT2 Associated	Up	exon	116
Oat	AT2 Associated	Down	intron	1908
Oat	AT2 Associated	Down	Intergenic	24530
Oat	AT2 Associated	Down	intron	462
Oaz2	AT1 Associated	Down	intron	19252
Oaz2	AT1 Associated	Down	Intergenic	-3299
Oaz2	AT1 Associated	Down	intron	2659
Oaz2	AT1 Associated	Down	intron	71466
Oaz2	AT1 Associated	Down	intron	1160
Oaz2	AT1 Associated	Down	intron	68181
Ociad2	AT2 Associated	Down	Intergenic	-11349
Ociad2	AT2 Associated	Down	intron	2599
Ociad2	AT2 Associated	Down	5' UTR	162
Ogfrl1	AT2 Associated	Down	Intergenic	-52459
Ogfrl1	AT2 Associated	Down	Intergenic	-22138
Ogfrl1	AT2 Associated	Down	Intergenic	35819
Ogfrl1	AT2 Associated	Down	Intergenic	-13192
Ogfrl1	AT2 Associated	Down	promoter-TSS	-123
Onecut1	AT2 Associated	Up	intron	2880
Onecut1	AT2 Associated	Up	Intergenic	42581
Opcml	both	Up	promoter-TSS	-460
Opcml	both	Up	Intergenic	-452823
Opcml	both	Up	Intergenic	-452143
Opcml	both	Up	intron	327799
Opcml	both	Up	intron	17870
Opcml	both	Up	Intergenic	-454496
Opcml	both	Up	Intergenic	-309652
Opcml	both	Up	Intergenic	-424953
Opcml	both	Up	Intergenic	-440443
Opcml	both	Up	intron	191450
Opn3	AT2 Associated	Up	promoter-TSS	-171
Optn	AT2 Associated	Down	5' UTR	118
Optn	AT2 Associated	Down	intron	5648
Orai2	AT1 Associated	Down	Intergenic	-3549
Orai2	AT1 Associated	Down	promoter-TSS	-76
Osmr	AT2 Associated	Down	promoter-TSS	-229
Osmr	AT2 Associated	Down	Intergenic	-79992
Osmr	AT2 Associated	Down	Intergenic	-79335
Osmr	AT2 Associated	Down	Intergenic	-100345
Osmr	AT2 Associated	Down	Intergenic	-9437
Osmr	AT2 Associated	Down	intron	29254
Osmr	AT2 Associated	Down	Intergenic	-35282
Osmr	AT2 Associated	Down	Intergenic	-60497
Osmr	AT2 Associated	Down	Intergenic	-8207
Osr1	AT1 Associated	Up	5' UTR	208
Osr1	AT1 Associated	Up	Intergenic	125890
Osr1	AT1 Associated	Up	Intergenic	265330
Osr1	AT1 Associated	Up	Intergenic	211248
Osr1	AT1 Associated	Up	3' UTR	6362
Osr1	AT1 Associated	Up	Intergenic	13604
Osr1	AT1 Associated	Up	Intergenic	174552
Otud1	AT1 Associated	Down	Intergenic	-49633
Otud1	AT1 Associated	Down	Intergenic	-10340
Otud1	AT1 Associated	Down	promoter-TSS	24
Ovol1	AT2 Associated	Down	Intergenic	-1223
Ovol1	AT2 Associated	Down	5' UTR	153
P2rx5	AT2 Associated	Down	promoter-TSS	57
P2ry13	both	Up	intron	-2234
P2ry13	both	Up	intron	5429
P2ry13	both	Up	intron	-18361
P2ry13	both	Up	intron	7257
P2ry2	both	Down	Intergenic	-14980
P2ry2	both	Down	promoter-TSS	41
P4ha1	both	Down	promoter-TSS	-407
P4ha1	both	Down	Intergenic	-31473
P4ha1	both	Down	Intergenic	-35539
P4ha1	both	Down	intron	1291
P4ha1	both	Down	Intergenic	-2545
P4ha1	both	Down	intron	306
P4ha2	AT1 Associated	Down	Intergenic	33516
Pafah2	AT2 Associated	Down	Intergenic	-3500
Pafah2	AT2 Associated	Down	promoter-TSS	-371
Pafah2	AT2 Associated	Down	promoter-TSS	37
Pak3	AT1 Associated	Up	intron	16313
Pak3	AT1 Associated	Up	Intergenic	-4259
Pam	AT1 Associated	Up	intron	292
Pappa2	AT1 Associated	Up	intron	183332
Papss1	both	Up	intron	1710
Papss1	both	Up	Intergenic	-74567
Papss1	both	Up	Intergenic	154748
Papss1	both	Up	Intergenic	87241
Papss1	both	Up	Intergenic	-73636
Papss1	both	Up	promoter-TSS	-37
Papss1	both	Up	Intergenic	-81841
Papss1	both	Up	intron	264
Papss1	both	Up	Intergenic	-71451
Papss1	both	Up	Intergenic	-11896
Papss1	both	Up	Intergenic	-30408
Papss1	both	Up	Intergenic	-68151
Paqr5	both	Up	intron	167
Paqr5	both	Up	intron	26292
Paqr5	both	Up	intron	20036
Paqr7	AT1 Associated	Down	promoter-TSS	-221
Parm1	AT2 Associated	Up	Intergenic	-8321
Parm1	AT2 Associated	Up	intron	90512
Parm1	AT2 Associated	Up	intron	89752
Parp8	AT2 Associated	Up	intron	6421
Parp8	AT2 Associated	Up	promoter-TSS	80
Parp8	AT2 Associated	Up	Intergenic	-29351
Parp8	AT2 Associated	Up	intron	1039
Parp8	AT2 Associated	Up	Intergenic	-3864
Pax9	AT1 Associated	Up	intron	2559
Pax9	AT1 Associated	Up	Intergenic	-35858
Pax9	AT1 Associated	Up	intron	40516
Pax9	AT1 Associated	Up	intron	169057
Pax9	AT1 Associated	Up	5' UTR	225
Pax9	AT1 Associated	Up	intron	128944
Pax9	AT1 Associated	Up	intron	85608
Pax9	AT1 Associated	Up	intron	111956
Pax9	AT1 Associated	Up	intron	41759
Pbld1	AT2 Associated	Down	other	16825
Pbx3	both	Down	intron	25573
Pbx3	both	Down	promoter-TSS	-873
Pbx3	both	Down	intron	121408
Pbx3	both	Down	intron	2872
Pbx3	both	Down	exon	284
Pbx3	both	Down	intron	99646
Pbx3	both	Down	intron	71670
Pcca	both	Down	intron	122573
Pcca	both	Down	intron	59836
Pcca	both	Down	intron	4798
Pcca	both	Down	other	-3427
Pcdh1	AT2 Associated	Up	intron	9448
Pcdh1	AT2 Associated	Up	Intergenic	-2903
Pcdh1	AT2 Associated	Up	Intergenic	64768
Pcdh1	AT2 Associated	Up	Intergenic	19838
Pcdh19	AT1 Associated	Down	intron	-3004
Pcdh19	AT1 Associated	Down	Intergenic	-59498
Pcdh19	AT1 Associated	Down	intron	-5254
Pced1a	AT2 Associated	Up	intron	-9348
Pcp4	AT1 Associated	Up	intron	153787
Pcp4	AT1 Associated	Up	intron	167897
Pcsk5	AT1 Associated	Up	5' UTR	198
Pcsk5	AT1 Associated	Up	Intergenic	-138500
Pcsk5	AT1 Associated	Up	Intergenic	-251787
Pcsk5	AT1 Associated	Up	Intergenic	-218625
Pcsk5	AT1 Associated	Up	intron	122033
Pcsk5	AT1 Associated	Up	Intergenic	-348962
Pcsk6	AT1 Associated	Down	intron	1496
Pcsk6	AT1 Associated	Down	intron	18936
Pcsk6	AT1 Associated	Down	intron	23151
Pcsk6	AT1 Associated	Down	intron	19421
Pcsk6	AT1 Associated	Down	intron	85323
Pcsk6	AT1 Associated	Down	intron	7170
Pcx	AT2 Associated	Down	intron	-22050
Pcx	AT2 Associated	Down	intron	38258
Pcx	AT2 Associated	Down	intron	-21494
Pcx	AT2 Associated	Down	intron	13388
Pcx	AT2 Associated	Down	intron	760
Pcx	AT2 Associated	Down	promoter-TSS	-163
Pcx	AT2 Associated	Down	Intergenic	-5313
Pcyt1a	AT2 Associated	Down	intron	1875
Pcyt1a	AT2 Associated	Down	promoter-TSS	-138
Pcyt1a	AT2 Associated	Down	intron	26617
Pcyt1a	AT2 Associated	Down	intron	3174
Pde2a	AT1 Associated	Up	promoter-TSS	-100
Pde2a	AT1 Associated	Up	Intergenic	-6272
Pde2a	AT1 Associated	Up	other	-8446
Pde2a	AT1 Associated	Up	intron	9637
Pde3a	AT2 Associated	Up	Intergenic	-256524
Pde3a	AT2 Associated	Up	Intergenic	-25797
Pde3a	AT2 Associated	Up	Intergenic	-80436
Pde3a	AT2 Associated	Up	Intergenic	-247820
Pde7b	both	Down	intron	12568
Pde7b	both	Down	intron	19868
Pde7b	both	Down	intron	55376
Pde7b	both	Down	intron	1263
Pde7b	both	Down	intron	-41907
Pde7b	both	Down	intron	53187
Pde7b	both	Down	intron	-47257
Pde7b	both	Down	intron	49371
Pde7b	both	Down	intron	59066
Pde7b	both	Down	intron	-31248
Pde7b	both	Down	5' UTR	178
Pde7b	both	Down	intron	-20743
Pde7b	both	Down	intron	56024
Pde7b	both	Down	intron	-81611
Pde7b	both	Down	intron	44666
Pde7b	both	Down	intron	29299
Pde7b	both	Down	promoter-TSS	-446
Pde7b	both	Down	Intergenic	-6806
Pdk4	AT2 Associated	Up	Intergenic	-76436
Pdk4	AT2 Associated	Up	Intergenic	-57646
Pdk4	AT2 Associated	Up	Intergenic	-22426
Pdk4	AT2 Associated	Up	promoter-TSS	-229
Pdk4	AT2 Associated	Up	Intergenic	-57239
Pdk4	AT2 Associated	Up	Intergenic	46109
Pdlim3	both	Up	Intergenic	-3962
Pdlim3	both	Up	intron	320
Pdlim3	both	Up	promoter-TSS	-879
Pdlim3	both	Up	Intergenic	-30369
Pdlim3	both	Up	intron	18687
Pdlim5	AT1 Associated	Up	intron	1284
Pdlim5	AT1 Associated	Up	intron	52043
Pdlim5	AT1 Associated	Up	intron	97055
Pdlim5	AT1 Associated	Up	intron	59244
Pdlim5	AT1 Associated	Up	Intergenic	-47633
Pdlim5	AT1 Associated	Up	intron	23082
Pdlim5	AT1 Associated	Up	intron	83556
Pdlim5	AT1 Associated	Up	Intergenic	-11939
Pdlim5	AT1 Associated	Up	intron	46115
Pdlim5	AT1 Associated	Up	intron	244
Pdlim5	AT1 Associated	Up	intron	13851
Pdlim5	AT1 Associated	Up	intron	12477
Pdpn	AT1 Associated	Down	Intergenic	-1836
Pdpn	AT1 Associated	Down	intron	4802
Pdpn	AT1 Associated	Down	intron	3491
Pdpn	AT1 Associated	Down	intron	910
Pdpn	AT1 Associated	Down	intron	17881
Pdpn	AT1 Associated	Down	intron	29999
Pdzk1ip1	both	Down	Intergenic	7009
Pdzk1ip1	both	Down	5' UTR	153
Pdzrn3	both	Up	intron	104883
Pdzrn3	both	Up	intron	126412
Pdzrn3	both	Up	intron	155077
Pdzrn3	both	Up	intron	48393
Pdzrn3	both	Up	intron	116067
Pdzrn3	both	Up	intron	27055
Pdzrn3	both	Up	intron	179260
Pdzrn3	both	Up	Intergenic	-147516
Pdzrn3	both	Up	intron	101684
Pdzrn3	both	Up	intron	105985
Pdzrn3	both	Up	promoter-TSS	-300
Pdzrn4	AT2 Associated	Up	intron	-62980
Pdzrn4	AT2 Associated	Up	intron	-61839
Pdzrn4	AT2 Associated	Up	intron	-16916
Peg3	both	Up	intron	1701
Perm1	AT2 Associated	Up	Intergenic	-4349
Pex5l	AT2 Associated	Up	Intergenic	-133864
Pex5l	AT2 Associated	Up	Intergenic	-240877
Pex5l	AT2 Associated	Up	intron	8453
Pex5l	AT2 Associated	Up	Intergenic	-249421
Pfkfb3	AT1 Associated	Down	intron	1957
Pfkfb3	AT1 Associated	Down	5' UTR	388
Pfkfb3	AT1 Associated	Down	intron	18145
Pfkfb4	AT2 Associated	Down	promoter-TSS	-167
Pgam2	AT1 Associated	Down	3' UTR	3588
Pgam2	AT1 Associated	Down	Intergenic	-14463
Pgs1	both	Down	intron	3572
Pgs1	both	Down	exon	156
Phactr1	AT1 Associated	Down	intron	13379
Phactr1	AT1 Associated	Down	Intergenic	-45340
Phactr1	AT1 Associated	Down	intron	14854
Phactr1	AT1 Associated	Down	intron	30791
Phactr1	AT1 Associated	Down	Intergenic	-131270
Phactr1	AT1 Associated	Down	Intergenic	-23619
Phactr1	AT1 Associated	Down	Intergenic	-109676
Phactr1	AT1 Associated	Down	Intergenic	-133503
Phactr1	AT1 Associated	Down	Intergenic	-87886
Phactr1	AT1 Associated	Down	intron	-74013
Phactr1	AT1 Associated	Down	Intergenic	-8761
Phactr1	AT1 Associated	Down	intron	50598
Phactr1	AT1 Associated	Down	intron	12161
Phactr1	AT1 Associated	Down	intron	23884
Phlda1	AT2 Associated	Down	Intergenic	28713
Phlda1	AT2 Associated	Down	Intergenic	5323
Phlda1	AT2 Associated	Down	exon	338
Phlda1	AT2 Associated	Down	intron	1476
Phlda1	AT2 Associated	Down	Intergenic	9817
Phlda1	AT2 Associated	Down	Intergenic	9038
Phlda2	AT2 Associated	Down	promoter-TSS	-659
Phlda2	AT2 Associated	Down	promoter-TSS	98
Phldb1	both	Up	intron	3107
Phldb1	both	Up	Intergenic	-2593
Phyhip	AT1 Associated	Up	intron	20621
Phyhip	AT1 Associated	Up	Intergenic	13044
Phyhip	AT1 Associated	Up	exon	9286
Pi4k2b	AT2 Associated	Down	intron	463
Pi4k2b	AT2 Associated	Down	Intergenic	-30041
Pi4k2b	AT2 Associated	Down	intron	14381
Pi4k2b	AT2 Associated	Down	intron	7693
Pi4k2b	AT2 Associated	Down	Intergenic	-20446
Piezo2	AT2 Associated	Down	intron	186509
Piezo2	AT2 Associated	Down	intron	112496
Piezo2	AT2 Associated	Down	intron	94642
Pigr	AT2 Associated	Up	intron	2336
Pigu	AT2 Associated	Down	promoter-TSS	-184
Pik3c2b	AT2 Associated	Down	intron	41923
Pik3c2b	AT2 Associated	Down	intron	23789
Pik3c2b	AT2 Associated	Down	intron	33501
Pik3c2b	AT2 Associated	Down	intron	36662
Pik3c2b	AT2 Associated	Down	Intergenic	-6297
Pik3c2b	AT2 Associated	Down	intron	5997
Pik3c2b	AT2 Associated	Down	promoter-TSS	85
Pik3c2b	AT2 Associated	Down	intron	4800
Pik3c2g	both	Down	Intergenic	-39967
Pik3c2g	both	Down	Intergenic	-38958
Pik3c2g	both	Down	intron	53363
Pik3c2g	both	Down	intron	34328
Pik3c2g	both	Down	intron	-20415
Pik3c2g	both	Down	Intergenic	-29044
Pik3cd	AT1 Associated	Up	promoter-TSS	-112
Pik3cd	AT1 Associated	Up	Intergenic	-12515
Pik3cd	AT1 Associated	Up	intron	8329
Pik3r3	AT1 Associated	Up	Intergenic	-19663
Pik3r3	AT1 Associated	Up	promoter-TSS	-386
Pik3r6	AT2 Associated	Up	intron	-14795
Pim1	both	Down	Intergenic	-33505
Pim1	both	Down	Intergenic	-53138
Pim1	both	Down	promoter-TSS	-241
Pim1	both	Down	Intergenic	-25953
Pim1	both	Down	Intergenic	20255
Pim1	both	Down	Intergenic	-52047
Pim1	both	Down	Intergenic	-45536
Pim1	both	Down	Intergenic	-1958
Pim1	both	Down	promoter-TSS	-646
Pim1	both	Down	Intergenic	-22953
Pim1	both	Down	promoter-TSS	-174
Pim3	both	Down	Intergenic	11541
Pim3	both	Down	Intergenic	-9983
Pim3	both	Down	Intergenic	-10895
Pim3	both	Down	Intergenic	5558
Pim3	both	Down	promoter-TSS	38
Pim3	both	Down	intron	1813
Pim3	both	Down	Intergenic	14484
Pip4k2a	AT1 Associated	Up	intron	93607
Pip4k2a	AT1 Associated	Up	promoter-TSS	129
Pip5k1b	both	Down	intron	4269
Pip5k1b	both	Down	intron	1349
Pip5k1b	both	Down	promoter-TSS	-642
Pip5k1b	both	Down	intron	11576
Pip5k1b	both	Down	intron	34788
Pip5k1b	both	Down	Intergenic	-1467
Pip5k1b	both	Down	intron	2504
Pitpnm2	both	Down	intron	-3705
Pitpnm2	both	Down	intron	34029
Pitpnm2	both	Down	intron	-9481
Pitpnm2	both	Down	5' UTR	208
Pitpnm2	both	Down	intron	13431
Pitpnm2	both	Down	intron	8303
Pitpnm2	both	Down	intron	-12312
Pitpnm3	AT1 Associated	Down	Intergenic	-15116
Pitpnm3	AT1 Associated	Down	intron	3420
Pitpnm3	AT1 Associated	Down	intron	27686
Pitpnm3	AT1 Associated	Down	intron	1844
Pitpnm3	AT1 Associated	Down	promoter-TSS	-130
Pitpnm3	AT1 Associated	Down	Intergenic	-7450
Pitpnm3	AT1 Associated	Down	Intergenic	-8631
Pitpnm3	AT1 Associated	Down	Intergenic	-11389
Pitx1	AT2 Associated	Up	Intergenic	-39959
Pitx1	AT2 Associated	Up	Intergenic	-70627
Pitx1	AT2 Associated	Up	Intergenic	-61946
Pkdcc	AT2 Associated	Down	Intergenic	37684
Pkdcc	AT2 Associated	Down	Intergenic	58459
Pkdcc	AT2 Associated	Down	Intergenic	-2485
Pkdcc	AT2 Associated	Down	Intergenic	-53145
Pkdcc	AT2 Associated	Down	promoter-TSS	-36
Pkdcc	AT2 Associated	Down	Intergenic	-9616
Pkdcc	AT2 Associated	Down	Intergenic	13582
Pkdcc	AT2 Associated	Down	Intergenic	16003
Pkdcc	AT2 Associated	Down	Intergenic	-66701
Pkdcc	AT2 Associated	Down	Intergenic	62007
Pkib	AT2 Associated	Up	Intergenic	-25531
Pkib	AT2 Associated	Up	intron	-1198
Pkib	AT2 Associated	Up	intron	51184
Pkib	AT2 Associated	Up	Intergenic	-13921
Pla2g4a	both	Down	Intergenic	650030
Pla2g4a	both	Down	Intergenic	378797
Pla2g4a	both	Down	intron	-1741
Pla2g4a	both	Down	Intergenic	393919
Pla2g4a	both	Down	intron	117
Pla2g4a	both	Down	Intergenic	1422332
Pla2g4a	both	Down	Intergenic	380336
Pla2g4a	both	Down	Intergenic	1209879
Pla2g4a	both	Down	Intergenic	924902
Pla2g4a	both	Down	Intergenic	179381
Pla2g4a	both	Down	Intergenic	566672
Pla2g4b	AT2 Associated	Up	intron	-2385
Pla2g4b	AT2 Associated	Up	intron	26793
Pla2g4f	AT2 Associated	Down	exon	6168
Plac1	AT1 Associated	Down	intron	19304
Plac1	AT1 Associated	Down	intron	-9143
Plac1	AT1 Associated	Down	intron	-47105
Plaur	AT1 Associated	Up	Intergenic	-2696
Plaur	AT1 Associated	Up	Intergenic	-1211
Plb1	AT1 Associated	Down	intron	-7336
Plb1	AT1 Associated	Down	Intergenic	-42197
Plb1	AT1 Associated	Down	promoter-TSS	-14
Plb1	AT1 Associated	Down	intron	-2800
Plb1	AT1 Associated	Down	intron	-30961
Plb1	AT1 Associated	Down	Intergenic	44347
Plb1	AT1 Associated	Down	intron	-38043
Plb1	AT1 Associated	Down	Intergenic	42153
Plb1	AT1 Associated	Down	intron	-42218
Plb1	AT1 Associated	Down	intron	-50012
Plb1	AT1 Associated	Down	intron	44975
Plce1	AT1 Associated	Up	intron	121095
Plce1	AT1 Associated	Up	intron	134639
Plce1	AT1 Associated	Up	intron	69507
Plce1	AT1 Associated	Up	Intergenic	-42792
Plcl1	AT1 Associated	Up	intron	170394
Plcl1	AT1 Associated	Up	intron	30893
Plcl1	AT1 Associated	Up	intron	262467
Plcl1	AT1 Associated	Up	intron	159978
Plcl1	AT1 Associated	Up	5' UTR	343
Plcl1	AT1 Associated	Up	intron	161157
Plcl1	AT1 Associated	Up	intron	214167
Plcl1	AT1 Associated	Up	intron	39756
Pld6	both	Down	other	3736
Plekha6	AT2 Associated	Up	intron	7151
Plekha6	AT2 Associated	Up	intron	9377
Plekha6	AT2 Associated	Up	promoter-TSS	-231
Plekhb1	AT1 Associated	Down	Intergenic	-1195
Plekhb1	AT1 Associated	Down	intron	209
Plekhb1	AT1 Associated	Down	Intergenic	-17224
Plekhb1	AT1 Associated	Down	Intergenic	-16488
Plekhg1	AT2 Associated	Up	intron	-30685
Plekhg1	AT2 Associated	Up	intron	-25866
Plekhg3	both	Up	promoter-TSS	40
Plekhg3	both	Up	intron	2833
Plekhg5	AT2 Associated	Down	Intergenic	-14072
Plekhg5	AT2 Associated	Down	intron	1555
Plekhg5	AT2 Associated	Down	intron	6216
Plekhh2	AT1 Associated	Down	intron	632
Plekhh2	AT1 Associated	Down	Intergenic	-19327
Plekhh2	AT1 Associated	Down	intron	18727
Plekhh2	AT1 Associated	Down	intron	25324
Plekho1	AT1 Associated	Up	intron	5079
Plet1	both	Up	promoter-TSS	-379
Plet1	both	Up	Intergenic	-56076
Plet1	both	Up	Intergenic	-50098
Plet1	both	Up	Intergenic	-18689
Plxna1	both	Up	intron	-60242
Plxna1	both	Up	intron	-51445
Plxna1	both	Up	intron	17459
Plxna1	both	Up	intron	-62307
Plxna1	both	Up	intron	29004
Plxna1	both	Up	intron	-99105
Plxna1	both	Up	intron	-84521
Plxna1	both	Up	intron	-106590
Plxna2	AT1 Associated	Down	intron	1419
Plxna2	AT1 Associated	Down	intron	32476
Plxna2	AT1 Associated	Down	intron	56418
Plxna2	AT1 Associated	Down	intron	6957
Plxna2	AT1 Associated	Down	promoter-TSS	-807
Plxna2	AT1 Associated	Down	intron	4866
Plxnb3	AT1 Associated	Up	Intergenic	-12031
Plxnb3	AT1 Associated	Up	Intergenic	-11591
Pmaip1	AT2 Associated	Up	Intergenic	15520
Pmaip1	AT2 Associated	Up	Intergenic	8992
Pmaip1	AT2 Associated	Up	Intergenic	-20113
Pmepa1	AT2 Associated	Down	Intergenic	-56972
Pmepa1	AT2 Associated	Down	intron	15935
Pmepa1	AT2 Associated	Down	Intergenic	-106277
Pmepa1	AT2 Associated	Down	intron	17546
Pmepa1	AT2 Associated	Down	Intergenic	-114803
Pmepa1	AT2 Associated	Down	intron	1123
Pmepa1	AT2 Associated	Down	intron	25666
Pmepa1	AT2 Associated	Down	Intergenic	-5675
Pmp22	AT1 Associated	Down	Intergenic	312565
Pmp22	AT1 Associated	Down	promoter-TSS	-107
Pmp22	AT1 Associated	Down	Intergenic	-22179
Pmp22	AT1 Associated	Down	Intergenic	385576
Pmp22	AT1 Associated	Down	5' UTR	155
Pmp22	AT1 Associated	Down	Intergenic	323209
Pmp22	AT1 Associated	Down	Intergenic	376085
Pmp22	AT1 Associated	Down	Intergenic	131904
Pmp22	AT1 Associated	Down	Intergenic	-13616
Pmp22	AT1 Associated	Down	Intergenic	36090
Pmp22	AT1 Associated	Down	Intergenic	205204
Pmp22	AT1 Associated	Down	intron	3196
Pmp22	AT1 Associated	Down	Intergenic	238269
Pmvk	both	Down	other	-2648
Pmvk	both	Down	Intergenic	25187
Pmvk	both	Down	promoter-TSS	-208
Pmvk	both	Down	intron	-1641
Pmvk	both	Down	3' UTR	-4630
Pnma2	AT2 Associated	Up	Intergenic	-1167
Poc1a	AT1 Associated	Down	intron	22943
Poc1a	AT1 Associated	Down	intron	37393
Poc1a	AT1 Associated	Down	promoter-TSS	61
Poc1a	AT1 Associated	Down	intron	9593
Podn	AT2 Associated	Up	promoter-TSS	-904
Podn	AT2 Associated	Up	intron	5657
Podn	AT2 Associated	Up	intron	-19513
Podxl	both	Up	intron	14230
Podxl	both	Up	intron	11887
Podxl	both	Up	promoter-TSS	-947
Podxl	both	Up	intron	1077
Podxl	both	Up	intron	3575
Polr1c	AT2 Associated	Down	other	4692
Pomgnt2	AT2 Associated	Up	5' UTR	105
Pomgnt2	AT2 Associated	Up	Intergenic	-6789
Pon1	AT2 Associated	Down	3' UTR	-23602
Pon1	AT2 Associated	Down	intron	83347
Pon1	AT2 Associated	Down	intron	66536
Pon1	AT2 Associated	Down	intron	83929
Por	AT2 Associated	Down	promoter-TSS	-56
Por	AT2 Associated	Down	Intergenic	-14967
Postn	AT1 Associated	Up	Intergenic	150777
Postn	AT1 Associated	Up	Intergenic	118739
Ppara	both	Down	promoter-TSS	-815
Ppara	both	Down	intron	8661
Ppara	both	Down	promoter-TSS	-15
Ppara	both	Down	Intergenic	-3327
Pparg	AT1 Associated	Up	Intergenic	-46888
Pparg	AT1 Associated	Up	intron	58330
Pparg	AT1 Associated	Up	intron	42693
Pparg	AT1 Associated	Up	promoter-TSS	527
Pparg	AT1 Associated	Up	Intergenic	-47472
Pparg	AT1 Associated	Up	intron	47313
Pparg	AT1 Associated	Up	promoter-TSS	-61
Ppargc1a	AT2 Associated	Down	Intergenic	-24214
Ppargc1a	AT2 Associated	Down	Intergenic	473647
Ppargc1a	AT2 Associated	Down	promoter-TSS	-329
Ppargc1a	AT2 Associated	Down	intron	2681
Ppargc1a	AT2 Associated	Down	Intergenic	-174888
Ppargc1a	AT2 Associated	Down	intron	277
Ppargc1a	AT2 Associated	Down	Intergenic	-142236
Ppargc1a	AT2 Associated	Down	Intergenic	290427
Ppargc1a	AT2 Associated	Down	Intergenic	-144138
Ppargc1a	AT2 Associated	Down	Intergenic	-85792
Ppic	AT1 Associated	Down	intron	2186
Ppic	AT1 Associated	Down	promoter-TSS	-68
Ppic	AT1 Associated	Down	Intergenic	-8302
Ppp1r12b	AT1 Associated	Up	promoter-TSS	-245
Ppp1r12b	AT1 Associated	Up	exon	397
Ppp1r12b	AT1 Associated	Up	intron	19481
Ppp1r14b	both	Up	promoter-TSS	91
Ppp1r14c	AT2 Associated	Down	intron	64943
Ppp1r14c	AT2 Associated	Down	exon	630
Ppp1r14c	AT2 Associated	Down	intron	82428
Ppp1r14c	AT2 Associated	Down	intron	5385
Ppp1r14c	AT2 Associated	Down	Intergenic	-22671
Ppp1r14c	AT2 Associated	Down	intron	81053
Ppp1r16b	both	Up	intron	13417
Ppp1r16b	both	Up	intron	11619
Ppp1r1b	AT2 Associated	Up	5' UTR	408
Ppp1r1b	AT2 Associated	Up	intron	2596
Ppp1r1b	AT2 Associated	Up	promoter-TSS	-620
Ppp1r3a	AT2 Associated	Up	Intergenic	92949
Ppp1r3a	AT2 Associated	Up	Intergenic	195365
Ppp1r3a	AT2 Associated	Up	Intergenic	44991
Ppp1r3a	AT2 Associated	Up	Intergenic	55170
Ppp1r3a	AT2 Associated	Up	Intergenic	-51427
Ppp1r3a	AT2 Associated	Up	3' UTR	39735
Ppp1r3a	AT2 Associated	Up	Intergenic	315632
Ppp1r3a	AT2 Associated	Up	Intergenic	56601
Ppp1r3c	both	Up	intron	1994
Ppp1r3c	both	Up	Intergenic	16676
Ppp1r3c	both	Up	intron	179
Ppp3r2	both	Down	3' UTR	1312
Ppp3r2	both	Down	3' UTR	17100
Pptc7	both	Down	Intergenic	-3612
Pptc7	both	Down	Intergenic	-2672
Pptc7	both	Down	intron	30934
Pptc7	both	Down	intron	28001
Pptc7	both	Down	intron	8209
Pptc7	both	Down	promoter-TSS	-48
Pqlc1	AT1 Associated	Down	promoter-TSS	205
Pqlc1	AT1 Associated	Down	3' UTR	16674
Pqlc1	AT1 Associated	Down	Intergenic	-2043
Prdm1	both	Down	promoter-TSS	-118
Prdm1	both	Down	Intergenic	-300029
Prdm1	both	Down	Intergenic	-2605
Prdm1	both	Down	Intergenic	-51435
Prdm1	both	Down	Intergenic	-80655
Prdm1	both	Down	intron	11044
Prdm1	both	Down	Intergenic	-15632
Prdm1	both	Down	Intergenic	33053
Prdm1	both	Down	Intergenic	-68469
Prdm1	both	Down	Intergenic	-1129
Prdm1	both	Down	Intergenic	-52387
Prdm1	both	Down	Intergenic	-71188
Prdm1	both	Down	intron	1502
Prelp	both	Down	Intergenic	-57496
Prelp	both	Down	Intergenic	-55888
Prelp	both	Down	intron	1015
Prelp	both	Down	Intergenic	-28947
Prelp	both	Down	Intergenic	-40553
Prg4	both	Up	Intergenic	-91150
Prg4	both	Up	intron	-125042
Prg4	both	Up	Intergenic	-74460
Prg4	both	Up	intron	-110261
Prg4	both	Up	intron	-137578
Prg4	both	Up	intron	3881
Prg4	both	Up	intron	-186961
Prg4	both	Up	Intergenic	-72464
Prkab1	AT2 Associated	Down	promoter-TSS	86
Prkab1	AT2 Associated	Down	Intergenic	13955
Prkab1	AT2 Associated	Down	intron	-28177
Prkab1	AT2 Associated	Down	Intergenic	14994
Prkab1	AT2 Associated	Down	Intergenic	13472
Prkar1b	AT1 Associated	Up	promoter-TSS	-52
Prkar1b	AT1 Associated	Up	intron	8665
Prkar1b	AT1 Associated	Up	promoter-TSS	244
Prkar2b	AT2 Associated	Up	5' UTR	210
Prkar2b	AT2 Associated	Up	Intergenic	-51343
Prkar2b	AT2 Associated	Up	intron	41917
Prkar2b	AT2 Associated	Up	promoter-TSS	173
Prkg2	both	Up	intron	40523
Prkg2	both	Up	Intergenic	-96910
Prkg2	both	Up	Intergenic	-74342
Prlr	AT2 Associated	Down	intron	-19695
Prlr	AT2 Associated	Down	intron	-24292
Prlr	AT2 Associated	Down	intron	-26105
Prlr	AT2 Associated	Down	Intergenic	-157859
Prmt8	AT2 Associated	Up	3' UTR	99052
Prmt8	AT2 Associated	Up	other	80703
Prnd	both	Down	intron	-11124
Prnd	both	Down	3' UTR	4331
Prnd	both	Down	intron	-9909
Proser2	both	Up	intron	931
Proser2	both	Up	Intergenic	58142
Proser2	both	Up	3' UTR	31353
Proser2	both	Up	Intergenic	52368
Proser2	both	Up	promoter-TSS	45
Proser2	both	Up	intron	17550
Proser2	both	Up	intron	75612
Proser2	both	Up	Intergenic	32807
Prpf18	both	Down	other	37621
Prpf18	both	Down	Intergenic	36846
Prpf18	both	Down	exon	159
Prpf18	both	Down	intron	25462
Prpf18	both	Down	intron	24937
Prpf18	both	Down	intron	719
Prps2	AT2 Associated	Down	intron	-200526
Prps2	AT2 Associated	Down	Intergenic	-1825
Prr15	AT2 Associated	Up	intron	5483
Prr15	AT2 Associated	Up	promoter-TSS	-81
Prr15	AT2 Associated	Up	intron	-1523
Prr15l	AT2 Associated	Down	promoter-TSS	-201
Prr15l	AT2 Associated	Down	intron	2459
Prr16	AT2 Associated	Up	intron	138797
Prr16	AT2 Associated	Up	Intergenic	476370
Prr16	AT2 Associated	Up	Intergenic	361411
Prr16	AT2 Associated	Up	Intergenic	-101346
Prr16	AT2 Associated	Up	Intergenic	-40946
Prrg3	AT2 Associated	Down	intron	139
Prss23	AT1 Associated	Up	promoter-TSS	58
Prss23	AT1 Associated	Up	Intergenic	32301
Prss23	AT1 Associated	Up	intron	-3668
Prune2	AT1 Associated	Up	Intergenic	-3959
Prune2	AT1 Associated	Up	promoter-TSS	-939
Prune2	AT1 Associated	Up	intron	55550
Prune2	AT1 Associated	Up	intron	54619
Prune2	AT1 Associated	Up	promoter-TSS	-26
Prune2	AT1 Associated	Up	intron	64692
Psapl1	both	Up	intron	-102851
Psapl1	both	Up	intron	-25453
Psat1	AT1 Associated	Down	Intergenic	117493
Psat1	AT1 Associated	Down	Intergenic	283668
Psat1	AT1 Associated	Down	Intergenic	188629
Psat1	AT1 Associated	Down	Intergenic	-16536
Psat1	AT1 Associated	Down	Intergenic	569101
Psat1	AT1 Associated	Down	promoter-TSS	-439
Psat1	AT1 Associated	Down	intron	1250
Psat1	AT1 Associated	Down	Intergenic	-2392
Psat1	AT1 Associated	Down	Intergenic	303339
Psat1	AT1 Associated	Down	Intergenic	312566
Psd4	AT1 Associated	Down	promoter-TSS	-58
Psd4	AT1 Associated	Down	intron	36303
Psen2	both	Down	Intergenic	-7363
Psen2	both	Down	intron	-3998
Psen2	both	Down	intron	928
Psen2	both	Down	Intergenic	-32916
Psen2	both	Down	Intergenic	-12565
Psen2	both	Down	Intergenic	20363
Psen2	both	Down	Intergenic	-23598
Psen2	both	Down	promoter-TSS	-20
Psen2	both	Down	Intergenic	-22433
Ptgfrn	both	Down	Intergenic	-7090
Ptgfrn	both	Down	intron	12702
Ptgfrn	both	Down	intron	14158
Ptgfrn	both	Down	intron	36570
Ptgfrn	both	Down	intron	16840
Ptgfrn	both	Down	promoter-TSS	53
Ptgfrn	both	Down	intron	31966
Ptgfrn	both	Down	Intergenic	-58017
Ptgis	AT1 Associated	Up	Intergenic	-8374
Ptgis	AT1 Associated	Up	promoter-TSS	-373
Ptgis	AT1 Associated	Up	Intergenic	-25075
Ptgis	AT1 Associated	Up	Intergenic	-32674
Ptgr1	AT2 Associated	Down	intron	5686
Ptgr1	AT2 Associated	Down	intron	1650
Ptgr1	AT2 Associated	Down	promoter-TSS	20
Ptgs1	AT1 Associated	Down	intron	11372
Ptgs1	AT1 Associated	Down	Intergenic	-12977
Ptgs1	AT1 Associated	Down	Intergenic	-28437
Ptgs1	AT1 Associated	Down	Intergenic	-26786
Ptk2b	AT2 Associated	Up	intron	2026
Ptk2b	AT2 Associated	Up	intron	23012
Ptk2b	AT2 Associated	Up	intron	189
Ptpn13	AT1 Associated	Up	intron	56847
Ptpn13	AT1 Associated	Up	intron	2119
Ptpn13	AT1 Associated	Up	Intergenic	-22051
Ptpn13	AT1 Associated	Up	Intergenic	-4401
Ptpn13	AT1 Associated	Up	intron	5626
Ptpn13	AT1 Associated	Up	intron	10884
Ptpn13	AT1 Associated	Up	intron	46671
Ptpn13	AT1 Associated	Up	intron	13781
Ptpn13	AT1 Associated	Up	Intergenic	-37470
Ptpn13	AT1 Associated	Up	intron	588
Ptpn13	AT1 Associated	Up	intron	92919
Ptpn14	AT1 Associated	Up	intron	51387
Ptpn14	AT1 Associated	Up	intron	91158
Ptpn14	AT1 Associated	Up	intron	33782
Ptpn14	AT1 Associated	Up	intron	77973
Ptpn14	AT1 Associated	Up	intron	15343
Ptpn14	AT1 Associated	Up	intron	56644
Ptpn14	AT1 Associated	Up	intron	50582
Ptpn14	AT1 Associated	Up	intron	21686
Ptpn14	AT1 Associated	Up	intron	1485
Ptpn14	AT1 Associated	Up	promoter-TSS	-538
Ptpn18	AT1 Associated	Down	intron	403
Ptprg	both	Down	intron	-153810
Ptprg	both	Down	Intergenic	-3142
Ptprg	both	Down	Intergenic	-77238
Ptprg	both	Down	intron	221825
Ptprg	both	Down	intron	-103806
Ptprg	both	Down	intron	-12124
Ptprg	both	Down	intron	867
Ptprg	both	Down	Intergenic	-1024
Ptprg	both	Down	intron	222289
Ptprg	both	Down	promoter-TSS	98
Ptprg	both	Down	intron	253838
Ptprg	both	Down	intron	-153021
Ptprg	both	Down	intron	61507
Ptprg	both	Down	intron	-50934
Ptprg	both	Down	intron	59706
Ptprg	both	Down	Intergenic	-87093
Ptprg	both	Down	intron	129307
Ptprg	both	Down	intron	17406
Ptprg	both	Down	intron	-105684
Ptprg	both	Down	Intergenic	-1739
Ptprg	both	Down	intron	18835
Ptprg	both	Down	Intergenic	-30285
Ptprg	both	Down	intron	-143377
Ptprm	both	Down	intron	51794
Ptprm	both	Down	Intergenic	-118780
Ptprm	both	Down	intron	98864
Ptprm	both	Down	Intergenic	-4147
Ptprm	both	Down	Intergenic	-69443
Ptprm	both	Down	intron	56033
Ptprm	both	Down	promoter-TSS	-50
Ptprm	both	Down	intron	3966
Ptprm	both	Down	intron	101055
Ptprm	both	Down	intron	125506
Ptprm	both	Down	intron	50760
Ptprm	both	Down	intron	1816
Ptprm	both	Down	Intergenic	-7447
Ptprm	both	Down	intron	143519
Pttg1	AT2 Associated	Down	promoter-TSS	-156
Pvr	AT2 Associated	Down	Intergenic	-9714
Pvr	AT2 Associated	Down	intron	379
Pvr	AT2 Associated	Down	Intergenic	-12117
Rab11fip5	AT1 Associated	Up	promoter-TSS	-316
Rab17	AT1 Associated	Up	Intergenic	-3675
Rab17	AT1 Associated	Up	promoter-TSS	-299
Rab20	AT1 Associated	Down	Intergenic	-7603
Rab27b	AT2 Associated	Down	intron	147
Rab27b	AT2 Associated	Down	intron	37208
Rab27b	AT2 Associated	Down	intron	-8623
Rab27b	AT2 Associated	Down	5' UTR	281
Rab27b	AT2 Associated	Down	intron	-24036
Rab27b	AT2 Associated	Down	intron	41294
Rab27b	AT2 Associated	Down	intron	1680
Rab3a	AT2 Associated	Down	Intergenic	-1911
Rab3a	AT2 Associated	Down	promoter-TSS	-58
Rab3c	both	Up	intron	42338
Rab3c	both	Up	promoter-TSS	-104
Rab3c	both	Up	intron	100505
Rab3c	both	Up	Intergenic	-3159
Rab3c	both	Up	Intergenic	-38039
Rab6b	AT2 Associated	Down	Intergenic	-1305
Rab6b	AT2 Associated	Down	promoter-TSS	-151
Rab6b	AT2 Associated	Down	intron	-21448
Rab6b	AT2 Associated	Down	other	-15162
Rac3	AT2 Associated	Down	other	305
Rad18	AT1 Associated	Up	intron	-32402
Rad18	AT1 Associated	Up	other	-20595
Rad18	AT1 Associated	Up	intron	173
Radil	AT1 Associated	Up	intron	448
Radil	AT1 Associated	Up	intron	1761
Radil	AT1 Associated	Up	intron	1746
Radil	AT1 Associated	Up	promoter-TSS	-765
Radil	AT1 Associated	Up	intron	-1885
Radil	AT1 Associated	Up	promoter-TSS	-277
Radil	AT1 Associated	Up	Intergenic	-1452
Ramp1	AT2 Associated	Down	intron	1967
Ramp1	AT2 Associated	Down	intron	32324
Rap1gap	AT2 Associated	Down	intron	1596
Rap1gap	AT2 Associated	Down	3' UTR	-7439
Rap1gap	AT2 Associated	Down	intron	361
Rap1gap	AT2 Associated	Down	Intergenic	-4361
Rap1gap	AT2 Associated	Down	intron	5890
Rarb	both	Up	Intergenic	-1968
Rarb	both	Up	intron	91380
Rarb	both	Up	intron	66331
Rarb	both	Up	intron	-16995
Rarb	both	Up	intron	21119
Rarb	both	Up	intron	2670
Rarb	both	Up	intron	-158306
Rarb	both	Up	promoter-TSS	74
Rarb	both	Up	intron	78134
Rarb	both	Up	intron	-201343
Rarb	both	Up	intron	93100
Rarb	both	Up	Intergenic	-6912
Rarb	both	Up	intron	12117
Rarb	both	Up	intron	35412
Rarb	both	Up	intron	-243106
Rarb	both	Up	intron	21273
Rarb	both	Up	intron	-106614
Rasd1	AT2 Associated	Down	promoter-TSS	-358
Rasd2	AT2 Associated	Up	Intergenic	-42626
Rasd2	AT2 Associated	Up	promoter-TSS	-896
Rasgrf2	AT1 Associated	Down	exon	500
Rasgrf2	AT1 Associated	Down	intron	61083
Rasgrp3	both	Up	intron	-112744
Rasgrp3	both	Up	intron	7133
Rasgrp3	both	Up	intron	-73706
Rasl11a	AT1 Associated	Down	intron	351
Rasl11a	AT1 Associated	Down	Intergenic	23498
Rasl11a	AT1 Associated	Down	Intergenic	4108
Rassf1	AT2 Associated	Down	promoter-TSS	-73
Rassf2	both	Down	intron	32413
Rassf2	both	Down	intron	1007
Rassf2	both	Down	intron	23557
Rassf6	AT2 Associated	Down	Intergenic	-21359
Rassf6	AT2 Associated	Down	intron	28087
Rassf6	AT2 Associated	Down	intron	161
Rassf6	AT2 Associated	Down	Intergenic	-49271
Rassf6	AT2 Associated	Down	3' UTR	37039
Rbm38	AT2 Associated	Down	Intergenic	-1961
Rbm38	AT2 Associated	Down	promoter-TSS	79
Rbm38	AT2 Associated	Down	intron	5454
Rbp1	both	Up	intron	-23589
Rbp2	AT2 Associated	Down	Intergenic	-3528
Rbp2	AT2 Associated	Down	intron	2427
Rbp2	AT2 Associated	Down	intron	6663
Rbp2	AT2 Associated	Down	Intergenic	-2858
Rbp2	AT2 Associated	Down	Intergenic	29752
Rbpjl	both	Down	intron	-13144
Rbpjl	both	Down	intron	-13144
Rcan1	AT1 Associated	Down	Intergenic	-1620
Rcan1	AT1 Associated	Down	exon	110
Rcan1	AT1 Associated	Down	promoter-TSS	-81
Rcan1	AT1 Associated	Down	intron	2377
Rcan1	AT1 Associated	Down	promoter-TSS	-414
Rcan1	AT1 Associated	Down	intron	8244
Rcan1	AT1 Associated	Down	intron	-28432
Rcan1	AT1 Associated	Down	intron	11871
Rcan1	AT1 Associated	Down	intron	1225
Rcan2	AT2 Associated	Up	intron	676
Rcan2	AT2 Associated	Up	promoter-TSS	-158
Rcan2	AT2 Associated	Up	promoter-TSS	-14
Rcan2	AT2 Associated	Up	Intergenic	-11325
Rcan2	AT2 Associated	Up	intron	-21552
Rcan2	AT2 Associated	Up	intron	10494
Rcan2	AT2 Associated	Up	intron	42725
Rdh10	both	Down	Intergenic	112352
Rdh10	both	Down	intron	4786
Rdh10	both	Down	intron	128573
Rdh10	both	Down	intron	131297
Rdh10	both	Down	promoter-TSS	-322
Rdh10	both	Down	Intergenic	28187
Reck	AT1 Associated	Down	Intergenic	-6669
Reep4	AT2 Associated	Down	Intergenic	-1021
Reep4	AT2 Associated	Down	5' UTR	236
Reg4	AT1 Associated	Up	Intergenic	17825
Reg4	AT1 Associated	Up	intron	6337
Reg4	AT1 Associated	Up	intron	11402
Reg4	AT1 Associated	Up	Intergenic	-29287
Reg4	AT1 Associated	Up	Intergenic	-22330
Rell1	AT2 Associated	Down	promoter-TSS	-1
Rell1	AT2 Associated	Down	Intergenic	-19327
Rell1	AT2 Associated	Down	intron	4363
Rem2	AT2 Associated	Down	intron	897
Rem2	AT2 Associated	Down	promoter-TSS	92
Rem2	AT2 Associated	Down	promoter-TSS	-699
Rem2	AT2 Associated	Down	Intergenic	18201
Rem2	AT2 Associated	Down	exon	1658
Rerg	AT2 Associated	Down	promoter-TSS	92
Rerg	AT2 Associated	Down	intron	3177
Rerg	AT2 Associated	Down	intron	69509
Ret	both	Up	intron	5031
Retnla	AT2 Associated	Down	Intergenic	-10252
Retnla	AT2 Associated	Down	promoter-TSS	-561
Retsat	AT2 Associated	Down	promoter-TSS	93
Rftn1	AT1 Associated	Up	promoter-TSS	-80
Rftn1	AT1 Associated	Up	Intergenic	231777
Rftn1	AT1 Associated	Up	intron	171997
Rgs10	AT2 Associated	Down	intron	41677
Rgs10	AT2 Associated	Down	intron	7050
Rgs10	AT2 Associated	Down	promoter-TSS	-132
Rgs4	AT2 Associated	Up	3' UTR	4175
Rgs4	AT2 Associated	Up	Intergenic	-18065
Rgs4	AT2 Associated	Up	Intergenic	42874
Rgs4	AT2 Associated	Up	Intergenic	43399
Rgs6	AT2 Associated	Up	Intergenic	-123811
Rgs6	AT2 Associated	Up	intron	83897
Rgs6	AT2 Associated	Up	promoter-TSS	-180
Rgs6	AT2 Associated	Up	Intergenic	-118777
Rgs6	AT2 Associated	Up	Intergenic	-146335
Rgs8	AT2 Associated	Up	intron	13722
Rgs8	AT2 Associated	Up	intron	21820
Rgs8	AT2 Associated	Up	intron	-3542
Rhbdf2	AT2 Associated	Down	intron	3872
Rhbdf2	AT2 Associated	Down	Intergenic	-5127
Rhbdf2	AT2 Associated	Down	intron	6986
Rhbdf2	AT2 Associated	Down	Intergenic	-2033
Rhbdf2	AT2 Associated	Down	promoter-TSS	-11
Rhbdf2	AT2 Associated	Down	Intergenic	-6626
Rhbg	AT2 Associated	Down	Intergenic	16663
Rhof	AT1 Associated	Down	Intergenic	-2019
Rhof	AT1 Associated	Down	Intergenic	-3739
Rhof	AT1 Associated	Down	promoter-TSS	-661
Rhoq	AT2 Associated	Down	intron	1028
Rhoq	AT2 Associated	Down	promoter-TSS	97
Rimkla	AT2 Associated	Up	Intergenic	29699
Rimkla	AT2 Associated	Up	exon	164
Rimkla	AT2 Associated	Up	Intergenic	-20511
Rimkla	AT2 Associated	Up	Intergenic	-5378
Rin1	AT1 Associated	Up	promoter-TSS	71
Rin3	AT1 Associated	Up	intron	36092
Rin3	AT1 Associated	Up	promoter-TSS	-86
Rin3	AT1 Associated	Up	intron	-19877
Rmdn2	both	Down	intron	34655
Rmdn2	both	Down	intron	36630
Rmdn2	both	Down	promoter-TSS	82
Rmdn2	both	Down	Intergenic	-4860
Rmdn2	both	Down	Intergenic	-9437
Rmdn2	both	Down	Intergenic	-49232
Rnase4	AT2 Associated	Down	intron	758
Rnase4	AT2 Associated	Down	Intergenic	-2125
Rnase4	AT2 Associated	Down	promoter-TSS	-115
Rnase4	AT2 Associated	Down	Intergenic	-7308
Rnasel	AT1 Associated	Up	intron	1343
Rnd3	AT2 Associated	Down	Intergenic	52798
Rnd3	AT2 Associated	Down	Intergenic	102668
Rnd3	AT2 Associated	Down	intron	11229
Rnd3	AT2 Associated	Down	intron	7836
Rnd3	AT2 Associated	Down	intron	5200
Rnd3	AT2 Associated	Down	intron	486
Rnf125	both	Down	intron	-5748
Rnf125	both	Down	promoter-TSS	-108
Rnf144b	both	Down	intron	1334
Rnf144b	both	Down	intron	30133
Rnf144b	both	Down	Intergenic	-1077
Rnf144b	both	Down	promoter-TSS	-323
Rnf144b	both	Down	Intergenic	79314
Rnf144b	both	Down	promoter-TSS	-395
Rnf144b	both	Down	Intergenic	95449
Rnf144b	both	Down	intron	-7713
Rnf144b	both	Down	intron	-15709
Rnf144b	both	Down	3' UTR	53835
Rnf144b	both	Down	Intergenic	83547
Rnf144b	both	Down	Intergenic	236096
Rnf145	both	Down	promoter-TSS	-689
Rnf145	both	Down	Intergenic	-22097
Rnf145	both	Down	intron	9252
Rnf145	both	Down	Intergenic	-22761
Rnf145	both	Down	3' UTR	31636
Rnf145	both	Down	promoter-TSS	-348
Rnf145	both	Down	promoter-TSS	-134
Rnf145	both	Down	intron	24299
Rnf150	AT1 Associated	Up	intron	34728
Rnf150	AT1 Associated	Up	exon	969
Rnf150	AT1 Associated	Up	Intergenic	-4038
Rnf150	AT1 Associated	Up	intron	132877
Rnf150	AT1 Associated	Up	promoter-TSS	-35
Rnf157	AT2 Associated	Up	5' UTR	110
Rnf180	AT2 Associated	Up	intron	22347
Rnf180	AT2 Associated	Up	intron	227
Rnf222	AT1 Associated	Up	Intergenic	-13708
Rnpep	AT2 Associated	Down	promoter-TSS	85
Ror1	both	Down	intron	115989
Ror1	both	Down	intron	130758
Ror1	both	Down	Intergenic	-58550
Ror1	both	Down	intron	134581
Ror1	both	Down	intron	128918
Ror1	both	Down	intron	116899
Ror1	both	Down	intron	74764
Ror1	both	Down	intron	119265
Ror1	both	Down	intron	127045
Ror1	both	Down	Intergenic	-62735
Ror1	both	Down	intron	143322
Ror1	both	Down	intron	162700
Ror1	both	Down	intron	7916
Ror1	both	Down	intron	121784
Ror1	both	Down	intron	83411
Ror1	both	Down	intron	84901
Ror1	both	Down	intron	127666
Ror1	both	Down	Intergenic	-61924
Ror2	AT2 Associated	Down	intron	122354
Ror2	AT2 Associated	Down	promoter-TSS	-35
Ror2	AT2 Associated	Down	intron	37071
Ror2	AT2 Associated	Down	intron	38760
Ror2	AT2 Associated	Down	intron	73980
Ror2	AT2 Associated	Down	intron	97910
Ror2	AT2 Associated	Down	Intergenic	-23680
Ror2	AT2 Associated	Down	intron	131743
Ros1	AT2 Associated	Down	intron	18932
Ros1	AT2 Associated	Down	intron	43556
Ros1	AT2 Associated	Down	intron	24393
Ros1	AT2 Associated	Down	Intergenic	-8789
Ros1	AT2 Associated	Down	intron	20734
Ros1	AT2 Associated	Down	Intergenic	-2690
Rprm	AT2 Associated	Down	Intergenic	398454
Rprm	AT2 Associated	Down	promoter-TSS	52
Rprm	AT2 Associated	Down	Intergenic	-105779
Rprm	AT2 Associated	Down	Intergenic	62386
Rps6ka1	AT2 Associated	Down	Intergenic	45561
Rps6ka1	AT2 Associated	Down	intron	-4857
Rps6ka1	AT2 Associated	Down	Intergenic	58065
Rps6ka1	AT2 Associated	Down	Intergenic	41203
Rps6ka1	AT2 Associated	Down	Intergenic	44762
Rps6ka1	AT2 Associated	Down	Intergenic	37683
Rps6ka1	AT2 Associated	Down	Intergenic	-23005
Rps6ka2	AT2 Associated	Up	intron	41645
Rps6ka2	AT2 Associated	Up	promoter-TSS	-244
Rps6ka4	both	Down	promoter-TSS	-176
Rragd	AT2 Associated	Down	promoter-TSS	-71
Rragd	AT2 Associated	Down	Intergenic	-1714
Rragd	AT2 Associated	Down	intron	1004
Rspo2	both	Up	intron	122405
Rspo2	both	Up	intron	119693
Rspo2	both	Up	intron	81870
Rspo2	both	Up	5' UTR	587
Rspo2	both	Up	intron	115583
Rspo2	both	Up	intron	129673
Rspo2	both	Up	Intergenic	207057
Rtkn	AT2 Associated	Down	5' UTR	814
Rtkn	AT2 Associated	Down	Intergenic	-3601
Rtkn2	both	Up	intron	18833
Rtkn2	both	Up	intron	33530
Rtkn2	both	Up	Intergenic	108520
Rtkn2	both	Up	intron	124008
Rtkn2	both	Up	other	115528
Rtkn2	both	Up	intron	1329
Rtkn2	both	Up	Intergenic	111233
Rtkn2	both	Up	5' UTR	153
Rtkn2	both	Up	intron	4521
Rtkn2	both	Up	intron	125759
Rtn4rl1	both	Up	intron	26618
Rtn4rl1	both	Up	intron	51938
Rtn4rl1	both	Up	intron	60500
Rtn4rl1	both	Up	intron	19158
Rtp1	both	Up	Intergenic	-33985
Rtp1	both	Up	other	39086
Rttn	AT2 Associated	Up	promoter-TSS	-205
Rufy3	AT2 Associated	Up	promoter-TSS	-178
Rufy3	AT2 Associated	Up	intron	512
Rufy3	AT2 Associated	Up	intron	12423
Rusc1	both	Down	other	428
Rusc1	both	Down	promoter-TSS	-961
Rusc1	both	Down	intron	114
S100a10	AT1 Associated	Up	Intergenic	42387
S100a10	AT1 Associated	Up	Intergenic	-7569
S100a10	AT1 Associated	Up	intron	664
S100a10	AT1 Associated	Up	intron	2136
S100a10	AT1 Associated	Up	Intergenic	32951
S100a10	AT1 Associated	Up	promoter-TSS	-40
S100a6	both	Up	Intergenic	2818
S100a6	both	Up	Intergenic	11057
S100a6	both	Up	5' UTR	208
S100a6	both	Up	Intergenic	14057
S100g	AT2 Associated	Down	intron	-30782
S100g	AT2 Associated	Down	other	-70660
S100g	AT2 Associated	Down	intron	-17024
Saa3	AT2 Associated	Up	Intergenic	-4071
Samd4	AT1 Associated	Up	intron	34383
Samd4	AT1 Associated	Up	intron	8353
Samd4	AT1 Associated	Up	promoter-TSS	-70
Samd4	AT1 Associated	Up	intron	-16672
Samd4	AT1 Associated	Up	intron	18284
Samd4	AT1 Associated	Up	intron	-14854
Samd4	AT1 Associated	Up	intron	18076
Samd4	AT1 Associated	Up	Intergenic	-1433
Samd4	AT1 Associated	Up	intron	2156
Samd4	AT1 Associated	Up	intron	1215
Samhd1	AT1 Associated	Down	promoter-TSS	20
Samhd1	AT1 Associated	Down	intron	-15216
Samhd1	AT1 Associated	Down	Intergenic	-9092
Samsn1	AT2 Associated	Up	Intergenic	63857
Sat1	AT2 Associated	Down	5' UTR	151
Sat1	AT2 Associated	Down	Intergenic	22566
Sat1	AT2 Associated	Down	Intergenic	21058
Satb1	AT1 Associated	Up	intron	12161
Satb1	AT1 Associated	Up	intron	-2070
Satb1	AT1 Associated	Up	Intergenic	148827
Satb1	AT1 Associated	Up	intron	-1246
Satb1	AT1 Associated	Up	Intergenic	92780
Scarb2	AT2 Associated	Down	intron	1405
Scarb2	AT2 Associated	Down	promoter-TSS	-625
Scarb2	AT2 Associated	Down	5' UTR	151
Scarb2	AT2 Associated	Down	intron	16749
Scarb2	AT2 Associated	Down	Intergenic	-32115
Scarb2	AT2 Associated	Down	intron	12044
Scd1	AT2 Associated	Down	Intergenic	-2463
Scd1	AT2 Associated	Down	other	13690
Scd1	AT2 Associated	Down	promoter-TSS	53
Scd1	AT2 Associated	Down	intron	2791
Scd1	AT2 Associated	Down	Intergenic	-14815
Scd1	AT2 Associated	Down	promoter-TSS	-750
Scd1	AT2 Associated	Down	Intergenic	-11942
Scd1	AT2 Associated	Down	Intergenic	17681
Scd1	AT2 Associated	Down	Intergenic	-8191
Scd2	both	Down	Intergenic	-26574
Scd2	both	Down	Intergenic	-6998
Scd2	both	Down	Intergenic	-40645
Scd2	both	Down	Intergenic	-11065
Scd2	both	Down	Intergenic	-43053
Scd2	both	Down	intron	3792
Scd2	both	Down	Intergenic	-31453
Scd2	both	Down	5' UTR	223
Scd2	both	Down	Intergenic	-3591
Scd2	both	Down	intron	1947
Scd2	both	Down	Intergenic	-9268
Scd2	both	Down	Intergenic	-26574
Scd2	both	Down	Intergenic	-6998
Scd2	both	Down	Intergenic	-40645
Scd2	both	Down	Intergenic	-11065
Scd2	both	Down	Intergenic	-43053
Scd2	both	Down	intron	3792
Scd2	both	Down	Intergenic	-31453
Scd2	both	Down	5' UTR	223
Scd2	both	Down	Intergenic	-3591
Scd2	both	Down	intron	1947
Scd2	both	Down	Intergenic	-9268
Scel	AT1 Associated	Down	Intergenic	-12480
Scel	AT1 Associated	Down	Intergenic	-43555
Scg5	AT2 Associated	Up	intron	17889
Scgb1a1	AT1 Associated	Down	Intergenic	6015
Scgb1a1	AT1 Associated	Down	Intergenic	-19293
Scgb1a1	AT1 Associated	Down	Intergenic	-18379
Scgb1a1	AT1 Associated	Down	Intergenic	-21527
Scgb1a1	AT1 Associated	Down	intron	34604
Scgb1a1	AT1 Associated	Down	intron	39783
Scgb1c1	AT2 Associated	Down	promoter-TSS	-310
Scin	AT2 Associated	Up	exon	261
Scin	AT2 Associated	Up	Intergenic	-18629
Scn3a	AT2 Associated	Up	intron	9310
Scn3a	AT2 Associated	Up	Intergenic	-1244
Scn3a	AT2 Associated	Up	intron	81263
Scn3a	AT2 Associated	Up	intron	58792
Scn3a	AT2 Associated	Up	promoter-TSS	-204
Scnn1g	AT1 Associated	Up	Intergenic	47551
Scnn1g	AT1 Associated	Up	Intergenic	43687
Scnn1g	AT1 Associated	Up	intron	2613
Scnn1g	AT1 Associated	Up	Intergenic	44525
Scnn1g	AT1 Associated	Up	intron	219
Scp2	AT2 Associated	Down	intron	8288
Scrn1	AT1 Associated	Up	Intergenic	-7265
Scube2	both	Up	intron	18503
Scube2	both	Up	exon	40272
Scube2	both	Up	Intergenic	-18503
Scube2	both	Up	Intergenic	-8039
Scube2	both	Up	promoter-TSS	-14
Scx	AT2 Associated	Down	promoter-TSS	-192
Sdc1	AT2 Associated	Down	5' UTR	205
Sdc1	AT2 Associated	Down	other	22909
Sdc1	AT2 Associated	Down	Intergenic	36664
Sdc1	AT2 Associated	Down	Intergenic	27501
Sdc1	AT2 Associated	Down	Intergenic	73360
Sdc1	AT2 Associated	Down	Intergenic	72416
Sdc1	AT2 Associated	Down	Intergenic	43278
Sdc1	AT2 Associated	Down	Intergenic	40369
Sdc1	AT2 Associated	Down	Intergenic	38256
Sdc1	AT2 Associated	Down	Intergenic	28402
Sdc4	AT2 Associated	Down	intron	3327
Sdc4	AT2 Associated	Down	Intergenic	-6473
Sdc4	AT2 Associated	Down	intron	2672
Sdc4	AT2 Associated	Down	Intergenic	-5532
Sdc4	AT2 Associated	Down	intron	2262
Sdc4	AT2 Associated	Down	intron	1743
Sdc4	AT2 Associated	Down	promoter-TSS	-260
Sec14l2	AT2 Associated	Down	intron	263
Sec61g	AT2 Associated	Down	Intergenic	-83164
Sec61g	AT2 Associated	Down	exon	339
Sec61g	AT2 Associated	Down	Intergenic	-24040
Secisbp2l	AT2 Associated	Down	Intergenic	-13319
Secisbp2l	AT2 Associated	Down	intron	2562
Secisbp2l	AT2 Associated	Down	promoter-TSS	88
Secisbp2l	AT2 Associated	Down	Intergenic	-17988
Secisbp2l	AT2 Associated	Down	Intergenic	-16983
Secisbp2l	AT2 Associated	Down	Intergenic	-21313
Secisbp2l	AT2 Associated	Down	intron	2975
Selenbp2	AT2 Associated	Up	Intergenic	24650
Selenbp2	AT2 Associated	Up	Intergenic	-7063
Selenbp2	AT2 Associated	Up	Intergenic	16952
Selenbp2	AT2 Associated	Up	Intergenic	-11223
Sema3a	AT1 Associated	Up	promoter-TSS	79
Sema3a	AT1 Associated	Up	Intergenic	-58182
Sema3a	AT1 Associated	Up	intron	121081
Sema3a	AT1 Associated	Up	Intergenic	-57543
Sema3a	AT1 Associated	Up	Intergenic	-9798
Sema3a	AT1 Associated	Up	Intergenic	-42846
Sema3a	AT1 Associated	Up	Intergenic	-59272
Sema3a	AT1 Associated	Up	intron	125254
Sema3a	AT1 Associated	Up	5' UTR	647
Sema3a	AT1 Associated	Up	intron	116105
Sema3a	AT1 Associated	Up	Intergenic	-328524
Sema3a	AT1 Associated	Up	promoter-TSS	-42
Sema3a	AT1 Associated	Up	Intergenic	-341573
Sema3a	AT1 Associated	Up	intron	3490
Sema3b	AT1 Associated	Down	intron	3114
Sema3b	AT1 Associated	Down	Intergenic	-3452
Sema3b	AT1 Associated	Down	promoter-TSS	82
Sema3f	both	Up	Intergenic	-13316
Sema3f	both	Up	Intergenic	-3553
Sema3f	both	Up	Intergenic	-15015
Sema3f	both	Up	Intergenic	-5311
Sema3f	both	Up	Intergenic	-16549
Sema3f	both	Up	intron	5462
Sema3f	both	Up	intron	1886
Sema3f	both	Up	Intergenic	-2594
Sema3f	both	Up	Intergenic	-4116
Sema3f	both	Up	intron	2135
Sema3f	both	Up	intron	420
Sema3f	both	Up	promoter-TSS	-861
Sema3f	both	Up	Intergenic	-9276
Sema4c	AT2 Associated	Down	5' UTR	637
Sema4c	AT2 Associated	Down	promoter-TSS	-171
Sema5a	AT1 Associated	Down	intron	1580
Sema5a	AT1 Associated	Down	promoter-TSS	166
Sema5a	AT1 Associated	Down	intron	248191
Sema6d	AT1 Associated	Up	Intergenic	-551105
Sema6d	AT1 Associated	Up	Intergenic	110490
Sema6d	AT1 Associated	Up	Intergenic	164326
Sema6d	AT1 Associated	Up	intron	-36172
Sema6d	AT1 Associated	Up	Intergenic	66618
Sema6d	AT1 Associated	Up	promoter-TSS	46
Sema6d	AT1 Associated	Up	Intergenic	-68223
Sema6d	AT1 Associated	Up	Intergenic	-206304
Sema6d	AT1 Associated	Up	Intergenic	118369
Sema7a	AT1 Associated	Up	intron	4838
Sema7a	AT1 Associated	Up	intron	225
Sema7a	AT1 Associated	Up	intron	7088
Sepsecs	AT2 Associated	Down	Intergenic	-9129
Sepsecs	AT2 Associated	Down	promoter-TSS	-53
Sepsecs	AT2 Associated	Down	Intergenic	-3200
Serpina9	AT1 Associated	Up	intron	11068
Serpinb1b	AT1 Associated	Up	Intergenic	-8836
Serpinb8	AT2 Associated	Down	5' UTR	133
Serpinb9b	AT1 Associated	Up	intron	3196
Serpinb9b	AT1 Associated	Up	intron	1131
Serpind1	both	Down	intron	14586
Serpine1	AT1 Associated	Down	Intergenic	-7649
Serpine1	AT1 Associated	Down	Intergenic	-6639
Serpine2	AT2 Associated	Down	intron	1207
Serpine2	AT2 Associated	Down	Intergenic	-73852
Serpine2	AT2 Associated	Down	promoter-TSS	-318
Serpine2	AT2 Associated	Down	Intergenic	-26566
Serpine2	AT2 Associated	Down	Intergenic	-62674
Serpinf1	AT2 Associated	Down	intron	19563
Serpinf1	AT2 Associated	Down	intron	18739
Serpini1	AT2 Associated	Up	promoter-TSS	-207
Serpini1	AT2 Associated	Up	intron	12679
Sesn2	AT2 Associated	Down	Intergenic	-5043
Sesn2	AT2 Associated	Down	intron	5002
Sestd1	AT1 Associated	Up	Intergenic	-61654
Sestd1	AT1 Associated	Up	Intergenic	-1145
Sestd1	AT1 Associated	Up	Intergenic	-66266
Sestd1	AT1 Associated	Up	intron	11749
Sestd1	AT1 Associated	Up	Intergenic	-37548
Sestd1	AT1 Associated	Up	intron	19132
Sfrp2	AT1 Associated	Up	Intergenic	17421
Sfrp2	AT1 Associated	Up	Intergenic	19606
Sfrp2	AT1 Associated	Up	Intergenic	-2151
Sfrp2	AT1 Associated	Up	Intergenic	-76678
Sfrp2	AT1 Associated	Up	Intergenic	-50107
Sfrp2	AT1 Associated	Up	Intergenic	-45634
Sftpa1	AT2 Associated	Down	Intergenic	-3501
Sftpb	both	Down	Intergenic	-11309
Sftpb	both	Down	Intergenic	-18334
Sftpb	both	Down	Intergenic	-23873
Sftpb	both	Down	promoter-TSS	-279
Sftpb	both	Down	Intergenic	-32346
Sftpb	both	Down	Intergenic	-27036
Sftpb	both	Down	Intergenic	11615
Sftpb	both	Down	intron	6428
Sftpb	both	Down	exon	1237
Sftpc	AT2 Associated	Down	promoter-TSS	8
Sftpc	AT2 Associated	Down	Intergenic	-2941
Sftpd	both	Down	Intergenic	15274
Sftpd	both	Down	Intergenic	-186776
Sftpd	both	Down	promoter-TSS	-270
Sftpd	both	Down	Intergenic	14682
Sftpd	both	Down	Intergenic	15274
Sftpd	both	Down	Intergenic	-186776
Sftpd	both	Down	promoter-TSS	-270
Sftpd	both	Down	Intergenic	14682
Sgms1	both	Down	intron	56867
Sgms1	both	Down	intron	26589
Sgms1	both	Down	intron	32209
Sgms1	both	Down	intron	9862
Sgms1	both	Down	intron	56424
Sgms1	both	Down	intron	10186
Sgms1	both	Down	intron	19233
Sgms1	both	Down	intron	22899
Sgms1	both	Down	promoter-TSS	-31
Sgms1	both	Down	intron	20711
Sgms1	both	Down	intron	27610
Sgms1	both	Down	promoter-TSS	-167
Sgms1	both	Down	intron	31603
Sgms1	both	Down	intron	29187
Sgms1	both	Down	intron	977
Sgms1	both	Down	intron	-19593
Sgms1	both	Down	intron	12506
Sgms1	both	Down	intron	29379
Sgms1	both	Down	intron	28613
Sgms1	both	Down	intron	8668
Sgms1	both	Down	intron	4699
Sgms1	both	Down	intron	44199
Sgms1	both	Down	intron	3650
Sgms1	both	Down	intron	-9860
Sgms1	both	Down	intron	2961
Sgms1	both	Down	intron	-4466
Sgpp2	AT2 Associated	Down	intron	53961
Sgpp2	AT2 Associated	Down	Intergenic	-32531
Sgpp2	AT2 Associated	Down	intron	10108
Sgpp2	AT2 Associated	Down	Intergenic	-18081
Sgpp2	AT2 Associated	Down	intron	234
Sgpp2	AT2 Associated	Down	Intergenic	-17092
Sh2b2	AT1 Associated	Up	3' UTR	-22298
Sh2b2	AT1 Associated	Up	3' UTR	-3447
Sh2b2	AT1 Associated	Up	promoter-TSS	39
Sh3kbp1	AT1 Associated	Up	intron	-15378
Sh3kbp1	AT1 Associated	Up	intron	37645
Sh3kbp1	AT1 Associated	Up	intron	39199
Sh3kbp1	AT1 Associated	Up	intron	-65857
Sh3rf2	AT1 Associated	Up	promoter-TSS	-14
Sh3rf2	AT1 Associated	Up	intron	33294
Sh3rf2	AT1 Associated	Up	Intergenic	-2136
Sh3tc2	AT1 Associated	Up	Intergenic	-14279
Sh3tc2	AT1 Associated	Up	Intergenic	-2827
Sh3tc2	AT1 Associated	Up	promoter-TSS	-538
Sh3tc2	AT1 Associated	Up	intron	12306
Sh3tc2	AT1 Associated	Up	Intergenic	-1864
Sh3tc2	AT1 Associated	Up	intron	49167
Sh3tc2	AT1 Associated	Up	Intergenic	-17682
Shb	both	Down	intron	23691
Shb	both	Down	intron	10070
Shb	both	Down	intron	39190
Shb	both	Down	intron	16787
Shb	both	Down	intron	35309
Shb	both	Down	intron	37885
Shb	both	Down	intron	8783
Shb	both	Down	intron	41145
Shb	both	Down	intron	36948
Shb	both	Down	promoter-TSS	-270
Shb	both	Down	intron	32831
Shb	both	Down	intron	34010
Shb	both	Down	intron	2332
Shb	both	Down	intron	58060
Shb	both	Down	intron	42623
Shb	both	Down	intron	19827
Shb	both	Down	intron	39815
Shb	both	Down	Intergenic	-22144
Shisa6	AT2 Associated	Up	5' UTR	102
Shisa6	AT2 Associated	Up	intron	99020
Shroom4	both	Down	promoter-TSS	-96
Shroom4	both	Down	intron	932
Shroom4	both	Down	Intergenic	68692
Shroom4	both	Down	Intergenic	-2770
Shroom4	both	Down	promoter-TSS	-878
Shroom4	both	Down	promoter-TSS	-179
Shroom4	both	Down	intron	31138
Shroom4	both	Down	intron	3909
Slain1	AT2 Associated	Down	Intergenic	-17399
Slain1	AT2 Associated	Down	intron	16882
Slain1	AT2 Associated	Down	Intergenic	-2960
Slain1	AT2 Associated	Down	Intergenic	-24067
Slain1	AT2 Associated	Down	Intergenic	-24674
Slain1	AT2 Associated	Down	exon	378
Slc12a8	AT1 Associated	Up	intron	75985
Slc12a8	AT1 Associated	Up	intron	62143
Slc12a8	AT1 Associated	Up	intron	31768
Slc16a11	AT2 Associated	Down	Intergenic	-12000
Slc16a12	AT1 Associated	Up	intron	373
Slc16a12	AT1 Associated	Up	intron	41176
Slc16a12	AT1 Associated	Up	Intergenic	-5581
Slc16a12	AT1 Associated	Up	Intergenic	-18843
Slc16a12	AT1 Associated	Up	intron	35211
Slc16a12	AT1 Associated	Up	intron	24932
Slc16a12	AT1 Associated	Up	Intergenic	-11736
Slc16a12	AT1 Associated	Up	intron	21860
Slc16a12	AT1 Associated	Up	Intergenic	-10756
Slc16a7	both	Down	Intergenic	-285938
Slc16a7	both	Down	Intergenic	324712
Slc16a7	both	Down	intron	38308
Slc16a7	both	Down	Intergenic	-258580
Slc16a7	both	Down	Intergenic	-307938
Slc16a7	both	Down	intron	43375
Slc16a7	both	Down	Intergenic	-132491
Slc16a7	both	Down	Intergenic	-60497
Slc16a7	both	Down	Intergenic	-281360
Slc16a7	both	Down	Intergenic	-290100
Slc16a7	both	Down	Intergenic	355913
Slc16a7	both	Down	Intergenic	-179894
Slc16a7	both	Down	Intergenic	-264282
Slc17a2	AT1 Associated	Up	Intergenic	-6544
Slc19a3	AT2 Associated	Down	Intergenic	96398
Slc19a3	AT2 Associated	Down	promoter-TSS	-171
Slc19a3	AT2 Associated	Down	Intergenic	65945
Slc1a3	both	Down	Intergenic	83639
Slc1a3	both	Down	intron	645
Slc1a3	both	Down	Intergenic	89827
Slc1a3	both	Down	Intergenic	-10882
Slc1a3	both	Down	intron	17326
Slc1a3	both	Down	promoter-TSS	-199
Slc1a3	both	Down	Intergenic	121096
Slc1a3	both	Down	intron	1436
Slc22a1	AT2 Associated	Down	intron	-13110
Slc22a1	AT2 Associated	Down	Intergenic	42513
Slc22a18	AT2 Associated	Down	promoter-TSS	-301
Slc22a18	AT2 Associated	Down	Intergenic	-3751
Slc24a3	AT1 Associated	Down	intron	-20630
Slc24a3	AT1 Associated	Down	exon	332
Slc24a3	AT1 Associated	Down	intron	-10130
Slc24a3	AT1 Associated	Down	intron	142798
Slc24a3	AT1 Associated	Down	Intergenic	-23884
Slc24a3	AT1 Associated	Down	intron	-9541
Slc24a4	AT2 Associated	Down	Intergenic	-15510
Slc24a4	AT2 Associated	Down	Intergenic	-16425
Slc24a4	AT2 Associated	Down	Intergenic	-58907
Slc25a21	AT2 Associated	Up	intron	50069
Slc25a21	AT2 Associated	Up	5' UTR	396
Slc25a21	AT2 Associated	Up	intron	18103
Slc25a21	AT2 Associated	Up	intron	141190
Slc26a9	AT2 Associated	Down	Intergenic	-3420
Slc26a9	AT2 Associated	Down	exon	20991
Slc26a9	AT2 Associated	Down	intron	3903
Slc28a1	AT1 Associated	Down	exon	-21460
Slc30a2	AT2 Associated	Down	3' UTR	13775
Slc34a2	AT2 Associated	Down	Intergenic	28012
Slc34a2	AT2 Associated	Down	intron	2609
Slc34a2	AT2 Associated	Down	Intergenic	-7176
Slc34a2	AT2 Associated	Down	promoter-TSS	-658
Slc34a2	AT2 Associated	Down	intron	4017
Slc35f5	AT2 Associated	Down	Intergenic	-27498
Slc35f5	AT2 Associated	Down	promoter-TSS	95
Slc35f5	AT2 Associated	Down	Intergenic	-10104
Slc35f5	AT2 Associated	Down	promoter-TSS	-603
Slc35f5	AT2 Associated	Down	Intergenic	-31488
Slc38a1	AT1 Associated	Up	Intergenic	80301
Slc38a1	AT1 Associated	Up	Intergenic	-23967
Slc38a1	AT1 Associated	Up	intron	37655
Slc38a1	AT1 Associated	Up	Intergenic	-18242
Slc38a1	AT1 Associated	Up	promoter-TSS	-135
Slc38a1	AT1 Associated	Up	intron	39886
Slc38a1	AT1 Associated	Up	intron	64096
Slc38a1	AT1 Associated	Up	Intergenic	-17664
Slc38a1	AT1 Associated	Up	Intergenic	-23404
Slc38a4	both	Down	intron	-12220
Slc38a4	both	Down	intron	16123
Slc38a4	both	Down	intron	-11044
Slc38a4	both	Down	Intergenic	66939
Slc38a4	both	Down	Intergenic	-33980
Slc39a2	AT1 Associated	Up	Intergenic	4399
Slc39a2	AT1 Associated	Up	promoter-TSS	-51
Slc39a8	AT2 Associated	Down	promoter-TSS	-35
Slc39a8	AT2 Associated	Down	Intergenic	-10496
Slc39a8	AT2 Associated	Down	Intergenic	-57685
Slc41a1	AT2 Associated	Down	5' UTR	104
Slc43a2	both	Down	intron	6770
Slc43a2	both	Down	intron	-8547
Slc43a2	both	Down	promoter-TSS	-958
Slc4a4	AT2 Associated	Down	intron	111824
Slc4a4	AT2 Associated	Down	intron	-56544
Slc4a4	AT2 Associated	Down	promoter-TSS	-313
Slc4a4	AT2 Associated	Down	intron	40129
Slc4a4	AT2 Associated	Down	intron	41455
Slc4a4	AT2 Associated	Down	Intergenic	-3066
Slc4a4	AT2 Associated	Down	intron	436
Slc4a5	AT1 Associated	Down	promoter-TSS	-72
Slc4a5	AT1 Associated	Down	intron	31067
Slc4a5	AT1 Associated	Down	promoter-TSS	-886
Slc4a5	AT1 Associated	Down	intron	7996
Slc4a5	AT1 Associated	Down	Intergenic	-22006
Slc52a3	both	Down	promoter-TSS	-271
Slc52a3	both	Down	Intergenic	24605
Slc52a3	both	Down	3' UTR	8516
Slc52a3	both	Down	Intergenic	-1488
Slc52a3	both	Down	intron	2065
Slc6a6	both	Down	intron	989
Slc6a6	both	Down	intron	28888
Slc7a3	AT2 Associated	Down	intron	-30400
Slc7a5	AT2 Associated	Down	intron	9238
Slc7a5	AT2 Associated	Down	intron	5140
Slc9a9	AT1 Associated	Up	intron	30899
Slc9a9	AT1 Associated	Up	intron	10252
Slc9a9	AT1 Associated	Up	Intergenic	-7053
Slco2a1	AT1 Associated	Up	intron	31499
Slco2a1	AT1 Associated	Up	Intergenic	-9542
Slco2a1	AT1 Associated	Up	intron	4377
Slco2a1	AT1 Associated	Up	Intergenic	-75084
Slco2a1	AT1 Associated	Up	intron	1995
Slco2a1	AT1 Associated	Up	promoter-TSS	-720
Slco3a1	AT1 Associated	Down	intron	116728
Slco3a1	AT1 Associated	Down	intron	824
Slco3a1	AT1 Associated	Down	intron	252459
Slco3a1	AT1 Associated	Down	Intergenic	-121125
Slco3a1	AT1 Associated	Down	intron	18569
Slco3a1	AT1 Associated	Down	intron	130412
Slco3a1	AT1 Associated	Down	intron	129970
Slco3a1	AT1 Associated	Down	intron	117780
Slco3a1	AT1 Associated	Down	intron	128705
Slco3a1	AT1 Associated	Down	promoter-TSS	-182
Slco3a1	AT1 Associated	Down	intron	70830
Slco3a1	AT1 Associated	Down	Intergenic	-171806
Slco3a1	AT1 Associated	Down	Intergenic	-230083
Slco3a1	AT1 Associated	Down	intron	121694
Slco4a1	AT2 Associated	Down	promoter-TSS	61
Slco4a1	AT2 Associated	Down	Intergenic	-15335
Slco4a1	AT2 Associated	Down	intron	5650
Slco4a1	AT2 Associated	Down	promoter-TSS	-66
Slco4a1	AT2 Associated	Down	Intergenic	-27822
Slco4a1	AT2 Associated	Down	intron	12006
Slco4a1	AT2 Associated	Down	Intergenic	-26256
Slco5a1	AT1 Associated	Up	exon	877
Slco5a1	AT1 Associated	Up	Intergenic	-51065
Slco5a1	AT1 Associated	Up	Intergenic	-4226
Slit1	AT1 Associated	Down	intron	12725
Slit1	AT1 Associated	Down	intron	75997
Smim6	AT2 Associated	Down	promoter-TSS	-760
Smim6	AT2 Associated	Down	intron	445
Smim6	AT2 Associated	Down	intron	5764
Smoc2	AT2 Associated	Up	Intergenic	-5797
Smoc2	AT2 Associated	Up	Intergenic	-27130
Smoc2	AT2 Associated	Up	intron	1495
Smpd3	both	Up	promoter-TSS	29
Smpd3	both	Up	Intergenic	-16846
Smpd4	AT1 Associated	Down	intron	7046
Smpd4	AT1 Associated	Down	promoter-TSS	-204
Snai3	AT2 Associated	Down	promoter-TSS	-296
Snai3	AT2 Associated	Down	Intergenic	-2944
Snap25	AT2 Associated	Up	Intergenic	-35792
Snap25	AT2 Associated	Up	Intergenic	83691
Snap25	AT2 Associated	Up	Intergenic	-33857
Snap25	AT2 Associated	Up	Intergenic	-34668
Snhg11	AT2 Associated	Down	Intergenic	-2071
Snhg11	AT2 Associated	Down	intron	4401
Snhg11	AT2 Associated	Down	other	10752
Snph	AT1 Associated	Up	intron	601
Snph	AT1 Associated	Up	intron	22184
Snph	AT1 Associated	Up	intron	26922
Sntg2	AT1 Associated	Up	intron	-43998
Sntg2	AT1 Associated	Up	other	118
Sntg2	AT1 Associated	Up	promoter-TSS	-453
Sntg2	AT1 Associated	Up	intron	114519
Snx2	AT1 Associated	Down	Intergenic	-37494
Snx2	AT1 Associated	Down	promoter-TSS	2
Snx22	both	Down	exon	956
Snx22	both	Down	Intergenic	-5953
Snx22	both	Down	Intergenic	-11427
Snx22	both	Down	intron	-18950
Snx22	both	Down	intron	-21983
Snx22	both	Down	intron	-23300
Snx22	both	Down	Intergenic	-8998
Snx22	both	Down	Intergenic	-9838
Snx24	both	Down	5' UTR	111
Snx24	both	Down	intron	4746
Snx24	both	Down	intron	3250
Snx25	AT1 Associated	Down	intron	50544
Snx25	AT1 Associated	Down	Intergenic	-17003
Snx29	AT2 Associated	Down	intron	204
Snx29	AT2 Associated	Down	intron	20089
Snx29	AT2 Associated	Down	intron	33817
Snx29	AT2 Associated	Down	intron	90070
Snx29	AT2 Associated	Down	intron	18086
Snx4	AT2 Associated	Down	intron	685
Snx4	AT2 Associated	Down	intron	3988
Snx4	AT2 Associated	Down	promoter-TSS	-216
Snx7	AT2 Associated	Down	intron	14910
Snx7	AT2 Associated	Down	promoter-TSS	8
Snx7	AT2 Associated	Down	Intergenic	-144470
Snx7	AT2 Associated	Down	Intergenic	-54166
Snx7	AT2 Associated	Down	Intergenic	114095
Soat1	AT2 Associated	Down	intron	3696
Soat1	AT2 Associated	Down	5' UTR	128
Soat1	AT2 Associated	Down	Intergenic	-23868
Soat1	AT2 Associated	Down	intron	1039
Soat1	AT2 Associated	Down	intron	6409
Soat1	AT2 Associated	Down	intron	15623
Socs2	AT2 Associated	Down	Intergenic	20104
Socs2	AT2 Associated	Down	Intergenic	29241
Socs2	AT2 Associated	Down	Intergenic	19072
Socs2	AT2 Associated	Down	Intergenic	18477
Socs2	AT2 Associated	Down	intron	709
Socs2	AT2 Associated	Down	Intergenic	15585
Sod2	both	Down	intron	1856
Sod2	both	Down	promoter-TSS	-91
Sod3	AT2 Associated	Down	Intergenic	-27883
Sod3	AT2 Associated	Down	Intergenic	-2748
Sorl1	both	Down	Intergenic	186621
Sorl1	both	Down	intron	49861
Sorl1	both	Down	intron	-10825
Sorl1	both	Down	intron	23783
Sorl1	both	Down	intron	46585
Sorl1	both	Down	intron	37698
Sorl1	both	Down	intron	15565
Sorl1	both	Down	Intergenic	234571
Sorl1	both	Down	intron	14191
Sorl1	both	Down	intron	53536
Sorl1	both	Down	intron	44283
Sorl1	both	Down	intron	49013
Sorl1	both	Down	intron	22880
Sorl1	both	Down	Intergenic	126161
Sorl1	both	Down	intron	8674
Sorl1	both	Down	intron	22581
Sorl1	both	Down	Intergenic	138675
Sorl1	both	Down	intron	7306
Sorl1	both	Down	intron	12676
Sorl1	both	Down	exon	292
Sort1	AT2 Associated	Down	intron	2667
Sort1	AT2 Associated	Down	intron	26892
Sort1	AT2 Associated	Down	promoter-TSS	-447
Sort1	AT2 Associated	Down	intron	5459
Sort1	AT2 Associated	Down	intron	1157
Sort1	AT2 Associated	Down	intron	3493
Sort1	AT2 Associated	Down	Intergenic	-1279
Sowaha	AT1 Associated	Up	Intergenic	-11720
Sowaha	AT1 Associated	Up	5' UTR	246
Sowaha	AT1 Associated	Up	Intergenic	-3220
Sowaha	AT1 Associated	Up	Intergenic	10404
Sowaha	AT1 Associated	Up	Intergenic	-13471
Sowahc	AT2 Associated	Down	Intergenic	42806
Sowahc	AT2 Associated	Down	3' UTR	3248
Sowahc	AT2 Associated	Down	Intergenic	44185
Sowahc	AT2 Associated	Down	Intergenic	15212
Sox11	AT1 Associated	Up	Intergenic	-261710
Sox11	AT1 Associated	Up	3' UTR	3802
Sox11	AT1 Associated	Up	Intergenic	-453940
Sox11	AT1 Associated	Up	Intergenic	-123338
Sox11	AT1 Associated	Up	3' UTR	2671
Sox11	AT1 Associated	Up	exon	1303
Sox11	AT1 Associated	Up	Intergenic	-387932
Sox11	AT1 Associated	Up	promoter-TSS	-287
Sox11	AT1 Associated	Up	5' UTR	222
Sox11	AT1 Associated	Up	Intergenic	-160205
Sox11	AT1 Associated	Up	Intergenic	-444364
Sox11	AT1 Associated	Up	3' UTR	5496
Sox13	AT2 Associated	Down	Intergenic	-14265
Sox13	AT2 Associated	Down	intron	6108
Sox2	both	Up	other	2386
Sox2	both	Up	intron	-3386
Sox5	both	Up	intron	-96109
Sox5	both	Up	Intergenic	-43482
Sox5	both	Up	intron	47702
Sox5	both	Up	Intergenic	140326
Sox5	both	Up	intron	-98579
Sox5	both	Up	intron	91478
Sox5	both	Up	intron	709
Sox5	both	Up	intron	-99601
Sox5	both	Up	Intergenic	-202923
Sox5	both	Up	Intergenic	-195903
Sox5	both	Up	intron	-109737
Sox5	both	Up	intron	-128186
Sox5	both	Up	intron	102456
Sox5	both	Up	Intergenic	-209752
Sp5	AT2 Associated	Down	intron	-177357
Sp5	AT2 Associated	Down	Intergenic	-28108
Sp5	AT2 Associated	Down	promoter-TSS	-154
Sp5	AT2 Associated	Down	exon	1979
Sp5	AT2 Associated	Down	intron	-217164
Sp5	AT2 Associated	Down	Intergenic	-2724
Sp5	AT2 Associated	Down	Intergenic	-16914
Sp5	AT2 Associated	Down	intron	-215328
Sp5	AT2 Associated	Down	intron	-94801
Sp5	AT2 Associated	Down	intron	-137485
Sp5	AT2 Associated	Down	intron	-195987
Sp5	AT2 Associated	Down	intron	-127594
Spaca4	AT2 Associated	Up	intron	-2541
Spc24	AT2 Associated	Down	other	9820
Spc24	AT2 Associated	Down	Intergenic	9228
Spc24	AT2 Associated	Down	Intergenic	-2381
Spc24	AT2 Associated	Down	exon	2604
Spc24	AT2 Associated	Down	promoter-TSS	-63
Spdef	AT2 Associated	Up	intron	3795
Spg21	AT2 Associated	Down	promoter-TSS	-403
Sphk1	both	Up	promoter-TSS	-667
Sphk1	both	Up	promoter-TSS	-90
Sphk1	both	Up	Intergenic	-8155
Sphk1	both	Up	Intergenic	-10008
Sphk1	both	Up	Intergenic	-1736
Spink4	AT1 Associated	Up	Intergenic	-13780
Spink4	AT1 Associated	Up	Intergenic	-31997
Spink4	AT1 Associated	Up	Intergenic	-11316
Spink5	AT2 Associated	Down	intron	6327
Spink5	AT2 Associated	Down	Intergenic	-82363
Spink5	AT2 Associated	Down	Intergenic	-49602
Spns2	AT2 Associated	Up	intron	3449
Spns2	AT2 Associated	Up	intron	7843
Spns2	AT2 Associated	Up	intron	1042
Spns2	AT2 Associated	Up	intron	5549
Spon1	AT2 Associated	Up	Intergenic	-77293
Spon1	AT2 Associated	Up	intron	58344
Spon1	AT2 Associated	Up	intron	157442
Spon1	AT2 Associated	Up	intron	48737
Spon1	AT2 Associated	Up	Intergenic	-35785
Spon1	AT2 Associated	Up	intron	166201
Spsb4	AT1 Associated	Down	intron	24218
Spsb4	AT1 Associated	Down	intron	54851
Spsb4	AT1 Associated	Down	Intergenic	-31200
Spsb4	AT1 Associated	Down	promoter-TSS	-427
Spsb4	AT1 Associated	Down	Intergenic	-38462
Sptlc2	AT1 Associated	Down	Intergenic	-20150
Sptlc2	AT1 Associated	Down	Intergenic	-23122
Sptlc2	AT1 Associated	Down	promoter-TSS	-186
Sptlc2	AT1 Associated	Down	Intergenic	-5106
Sptssb	both	Up	intron	34589
Sptssb	both	Up	intron	22743
Sptssb	both	Up	Intergenic	-42920
Sptssb	both	Up	intron	23548
Srebf1	both	Down	intron	-43589
Srebf1	both	Down	intron	-10839
Srebf1	both	Down	promoter-TSS	-351
Srebf1	both	Down	intron	1820
Srebf1	both	Down	intron	428
Srebf1	both	Down	intron	374
Srgap1	both	Up	promoter-TSS	87
Srgap1	both	Up	intron	60371
Srgap1	both	Up	intron	54893
Srgap1	both	Up	intron	16855
Srgap1	both	Up	intron	55859
Srgap2	AT1 Associated	Up	intron	3588
Srgap2	AT1 Associated	Up	intron	99978
Srgap2	AT1 Associated	Up	intron	25709
Srgap3	both	Down	Intergenic	-44041
Srgap3	both	Down	5' UTR	403
Srgap3	both	Down	Intergenic	-26723
Sstr2	AT2 Associated	Up	promoter-TSS	-390
Sstr2	AT2 Associated	Up	intron	-7015
Sstr3	AT2 Associated	Up	Intergenic	-8399
St3gal1	AT2 Associated	Down	Intergenic	91938
St3gal1	AT2 Associated	Down	Intergenic	76462
St3gal1	AT2 Associated	Down	5' UTR	108
St3gal1	AT2 Associated	Down	intron	30239
St3gal1	AT2 Associated	Down	Intergenic	98984
St3gal1	AT2 Associated	Down	intron	2536
St3gal1	AT2 Associated	Down	intron	26874
St3gal1	AT2 Associated	Down	intron	49079
St3gal4	AT1 Associated	Up	intron	-6487
St3gal4	AT1 Associated	Up	promoter-TSS	-510
St3gal4	AT1 Associated	Up	intron	-12178
St3gal6	both	Down	intron	46840
St3gal6	both	Down	intron	2897
St3gal6	both	Down	5' UTR	146
St3gal6	both	Down	intron	1093
St3gal6	both	Down	Intergenic	-6540
St3gal6	both	Down	Intergenic	-30594
St6gal1	AT2 Associated	Down	intron	10019
St6gal1	AT2 Associated	Down	intron	2777
St6gal1	AT2 Associated	Down	intron	-17645
St6gal1	AT2 Associated	Down	intron	56757
St6gal1	AT2 Associated	Down	intron	510
St6gal1	AT2 Associated	Down	intron	-19069
St6gal1	AT2 Associated	Down	intron	31623
St6gal1	AT2 Associated	Down	intron	35454
St6gal1	AT2 Associated	Down	intron	13752
St6gal1	AT2 Associated	Down	Intergenic	-6162
St6gal1	AT2 Associated	Down	intron	-23786
St6gal1	AT2 Associated	Down	intron	23195
St6gal1	AT2 Associated	Down	intron	33554
St6gal1	AT2 Associated	Down	intron	5144
St6gal1	AT2 Associated	Down	intron	27178
St6gal1	AT2 Associated	Down	5' UTR	27177
St6galnac2	AT2 Associated	Down	promoter-TSS	31
St6galnac2	AT2 Associated	Down	Intergenic	-6868
St6galnac3	AT2 Associated	Up	intron	130719
St6galnac3	AT2 Associated	Up	intron	70025
St6galnac3	AT2 Associated	Up	intron	107952
St6galnac3	AT2 Associated	Up	intron	179
St6galnac4	AT2 Associated	Down	promoter-TSS	-201
St6galnac4	AT2 Associated	Down	intron	-5426
St6galnac4	AT2 Associated	Down	exon	-3616
St6galnac6	AT2 Associated	Down	intron	3933
St6galnac6	AT2 Associated	Down	intron	6545
St6galnac6	AT2 Associated	Down	intron	416
St6galnac6	AT2 Associated	Down	intron	2944
St6galnac6	AT2 Associated	Down	intron	3465
St6galnac6	AT2 Associated	Down	promoter-TSS	-373
St6galnac6	AT2 Associated	Down	intron	1354
St8sia5	AT2 Associated	Up	Intergenic	-21986
Stab1	AT2 Associated	Up	exon	-5898
Stambpl1	AT2 Associated	Up	intron	-4706
Stambpl1	AT2 Associated	Up	promoter-TSS	324
Stard3nl	AT2 Associated	Down	Intergenic	196435
Stard3nl	AT2 Associated	Down	intron	192
Stard3nl	AT2 Associated	Down	other	31285
Stard3nl	AT2 Associated	Down	intron	1806
Stard3nl	AT2 Associated	Down	intron	6223
Stat3	both	Down	intron	1205
Stat3	both	Down	intron	9128
Stat3	both	Down	promoter-TSS	-110
Stbd1	AT2 Associated	Down	exon	187
Stk32a	AT2 Associated	Up	Intergenic	-56750
Stk32a	AT2 Associated	Up	intron	24422
Stk32a	AT2 Associated	Up	intron	53819
Stmn1	AT2 Associated	Down	Intergenic	-4647
Stmn1	AT2 Associated	Down	Intergenic	-1297
Stmn1	AT2 Associated	Down	intron	205
Stmn1	AT2 Associated	Down	Intergenic	12940
Stmnd1	both	Down	intron	19868
Stmnd1	both	Down	Intergenic	-17819
Stmnd1	both	Down	Intergenic	-15480
Stmnd1	both	Down	Intergenic	49911
Stmnd1	both	Down	Intergenic	-4688
Stmnd1	both	Down	Intergenic	-126610
Stoml3	AT1 Associated	Up	intron	75831
Stoml3	AT1 Associated	Up	intron	73218
Ston1	AT1 Associated	Up	intron	3619
Ston1	AT1 Associated	Up	Intergenic	-29160
Ston1	AT1 Associated	Up	Intergenic	-27452
Ston1	AT1 Associated	Up	5' UTR	107
Ston1	AT1 Associated	Up	intron	4400
Ston1	AT1 Associated	Up	intron	-42914
Stx11	both	Up	promoter-TSS	-262
Stxbp1	AT1 Associated	Up	intron	25835
Stxbp1	AT1 Associated	Up	intron	818
Stxbp1	AT1 Associated	Up	promoter-TSS	-160
Stxbp1	AT1 Associated	Up	Intergenic	-10574
Stxbp6	AT1 Associated	Up	Intergenic	-416074
Stxbp6	AT1 Associated	Up	Intergenic	272716
Stxbp6	AT1 Associated	Up	intron	128414
Stxbp6	AT1 Associated	Up	Intergenic	-477231
Stxbp6	AT1 Associated	Up	Intergenic	-8043
Stxbp6	AT1 Associated	Up	intron	51468
Stxbp6	AT1 Associated	Up	Intergenic	-608676
Stxbp6	AT1 Associated	Up	promoter-TSS	-328
Stxbp6	AT1 Associated	Up	intron	1021
Stxbp6	AT1 Associated	Up	intron	13964
Stxbp6	AT1 Associated	Up	intron	6018
Stxbp6	AT1 Associated	Up	5' UTR	208
Stxbp6	AT1 Associated	Up	intron	210918
Stxbp6	AT1 Associated	Up	intron	86321
Stxbp6	AT1 Associated	Up	intron	61004
Susd1	AT2 Associated	Down	intron	77562
Susd1	AT2 Associated	Down	intron	56905
Susd1	AT2 Associated	Down	intron	52828
Susd1	AT2 Associated	Down	intron	50114
Susd1	AT2 Associated	Down	5' UTR	291
Susd1	AT2 Associated	Down	intron	63845
Susd1	AT2 Associated	Down	Intergenic	-12205
Susd2	AT2 Associated	Down	intron	-3510
Susd2	AT2 Associated	Down	intron	-33387
Susd2	AT2 Associated	Down	other	7979
Susd2	AT2 Associated	Down	intron	-32695
Susd2	AT2 Associated	Down	intron	-23660
Sv2a	AT2 Associated	Up	Intergenic	-1166
Swt1	both	Down	intron	32051
Swt1	both	Down	intron	1246
Swt1	both	Down	promoter-TSS	-30
Syndig1l	AT1 Associated	Up	Intergenic	-34112
Syndig1l	AT1 Associated	Up	Intergenic	-11202
Syndig1l	AT1 Associated	Up	Intergenic	-18279
Syndig1l	AT1 Associated	Up	promoter-TSS	-32
Syne3	AT2 Associated	Down	exon	66341
Syne3	AT2 Associated	Down	intron	19629
Synpo	AT2 Associated	Down	Intergenic	-5984
Synpo	AT2 Associated	Down	intron	639
Syt16	AT2 Associated	Up	intron	91612
Syt16	AT2 Associated	Up	intron	15931
Syt16	AT2 Associated	Up	intron	78268
Syt2	both	Up	intron	707
Syt2	both	Up	intron	4172
Syt2	both	Up	intron	21178
Syt2	both	Up	promoter-TSS	-221
Syt2	both	Up	promoter-TSS	-64
Syt2	both	Up	other	-12929
Syt2	both	Up	3' UTR	39355
Syt2	both	Up	Intergenic	-2810
Taok3	both	Down	intron	61195
Taok3	both	Down	intron	-1842
Taok3	both	Down	intron	1460
Taok3	both	Down	promoter-TSS	-493
Taok3	both	Down	intron	735
Tat	AT1 Associated	Up	Intergenic	-12231
Tbc1d2	AT1 Associated	Down	exon	-14725
Tbc1d2	AT1 Associated	Down	intron	597
Tbc1d2	AT1 Associated	Down	intron	-151097
Tbc1d2	AT1 Associated	Down	promoter-TSS	-201
Tbc1d8	both	Down	intron	53392
Tbc1d8	both	Down	Intergenic	-14696
Tbc1d8	both	Down	intron	20229
Tbc1d8	both	Down	promoter-TSS	-102
Tbx3	AT1 Associated	Up	Intergenic	-19619
Tbx3	AT1 Associated	Up	promoter-TSS	-228
Tbx3	AT1 Associated	Up	intron	2310
Tbx3	AT1 Associated	Up	exon	1095
Tc2n	AT2 Associated	Down	intron	-35328
Tc2n	AT2 Associated	Down	intron	-48170
Tc2n	AT2 Associated	Down	intron	196
Tc2n	AT2 Associated	Down	intron	-39604
Tcerg1l	both	Up	intron	21852
Tcerg1l	both	Up	intron	112952
Tcerg1l	both	Up	Intergenic	-1538
Tcerg1l	both	Up	intron	111426
Tcf7l2	both	Up	intron	-57207
Tcf7l2	both	Up	intron	43844
Tcf7l2	both	Up	intron	65432
Tcf7l2	both	Up	Intergenic	114105
Tcf7l2	both	Up	Intergenic	87235
Tcf7l2	both	Up	intron	43053
Tcf7l2	both	Up	intron	51490
Tcf7l2	both	Up	Intergenic	100828
Tcf7l2	both	Up	intron	1931
Tcf7l2	both	Up	Intergenic	150049
Tcf7l2	both	Up	intron	53911
Tcf7l2	both	Up	other	157
Tcf7l2	both	Up	exon	1355
Tcf7l2	both	Up	intron	3178
Tcf7l2	both	Up	Intergenic	-19453
Tcf7l2	both	Up	intron	360
Tcf7l2	both	Up	Intergenic	90496
Tcf7l2	both	Up	intron	12516
Tcf7l2	both	Up	intron	54865
Tef	AT1 Associated	Down	promoter-TSS	-306
Tef	AT1 Associated	Down	intron	-4161
Tef	AT1 Associated	Down	Intergenic	20281
Tef	AT1 Associated	Down	promoter-TSS	6
Tenm3	AT1 Associated	Up	intron	89987
Tenm3	AT1 Associated	Up	Intergenic	-101088
Tenm3	AT1 Associated	Up	intron	120277
Tenm3	AT1 Associated	Up	Intergenic	-590092
Tenm3	AT1 Associated	Up	intron	203588
Tenm3	AT1 Associated	Up	Intergenic	-25715
Tenm3	AT1 Associated	Up	intron	73058
Tes	AT1 Associated	Down	intron	2238
Tes	AT1 Associated	Down	intron	736
Tes	AT1 Associated	Down	Intergenic	-13636
Tes	AT1 Associated	Down	intron	33679
Tex15	AT2 Associated	Down	Intergenic	-22089
Tex29	both	Down	Intergenic	71312
Tex29	both	Down	intron	-39882
Tfap2a	AT2 Associated	Up	Intergenic	-58418
Tfcp2l1	AT2 Associated	Down	intron	15835
Tfcp2l1	AT2 Associated	Down	Intergenic	127481
Tfcp2l1	AT2 Associated	Down	exon	142
Tfcp2l1	AT2 Associated	Down	Intergenic	95030
Tfpi	AT1 Associated	Up	intron	19069
Tfpi	AT1 Associated	Up	intron	20843
Tgfa	AT1 Associated	Up	intron	572
Tgfa	AT1 Associated	Up	Intergenic	-37772
Tgfa	AT1 Associated	Up	Intergenic	-46264
Tgfa	AT1 Associated	Up	promoter-TSS	-32
Tgfa	AT1 Associated	Up	Intergenic	-6105
Tgfa	AT1 Associated	Up	Intergenic	84624
Tgfb3	AT2 Associated	Down	intron	42519
Tgfb3	AT2 Associated	Down	intron	2897
Tgfb3	AT2 Associated	Down	promoter-TSS	-586
Tgfb3	AT2 Associated	Down	intron	122242
Tgfb3	AT2 Associated	Down	5' UTR	323
Tgfb3	AT2 Associated	Down	intron	118330
Tgfbr2	both	Down	intron	6710
Tgfbr2	both	Down	Intergenic	90438
Tgfbr2	both	Down	intron	82881
Tgfbr2	both	Down	intron	714
Tgfbrap1	AT1 Associated	Down	other	45769
Tgfbrap1	AT1 Associated	Down	promoter-TSS	-47
Tgfbrap1	AT1 Associated	Down	intron	18243
Tgm2	AT1 Associated	Down	Intergenic	-7533
Tgm2	AT1 Associated	Down	intron	6654
Tgoln1	AT2 Associated	Down	promoter-TSS	-1
Tgoln1	AT2 Associated	Down	Intergenic	-3198
Themis3	AT1 Associated	Up	intron	4395
Themis3	AT1 Associated	Up	Intergenic	-27690
Themis3	AT1 Associated	Up	intron	16328
Timp4	AT1 Associated	Up	Intergenic	-41253
Timp4	AT1 Associated	Up	Intergenic	-39478
Timp4	AT1 Associated	Up	3' UTR	-22894
Tinag	both	Down	intron	4070
Tinag	both	Down	intron	3159
Tinag	both	Down	intron	2684
Tinag	both	Down	Intergenic	-11838
Tinag	both	Down	promoter-TSS	-561
Tinag	both	Down	Intergenic	-4349
Tinag	both	Down	Intergenic	-3633
Tinag	both	Down	intron	4070
Tinag	both	Down	intron	3159
Tinag	both	Down	intron	2684
Tinag	both	Down	Intergenic	-11838
Tinag	both	Down	promoter-TSS	-561
Tinag	both	Down	Intergenic	-4349
Tinag	both	Down	Intergenic	-3633
Tinagl1	both	Up	Intergenic	17798
Tinagl1	both	Up	promoter-TSS	18
Tinagl1	both	Up	intron	6573
Tinagl1	both	Up	intron	2585
Tinagl1	both	Up	Intergenic	11000
Tinagl1	both	Up	Intergenic	-16190
Tinagl1	both	Up	Intergenic	-13933
Tinagl1	both	Up	Intergenic	-1978
Tinagl1	both	Up	intron	7945
Tinagl1	both	Up	intron	1155
Tll1	AT2 Associated	Up	promoter-TSS	-359
Tll1	AT2 Associated	Up	Intergenic	-79769
Tll1	AT2 Associated	Up	intron	36805
Tln2	AT1 Associated	Up	Intergenic	-46526
Tln2	AT1 Associated	Up	intron	108267
Tln2	AT1 Associated	Up	intron	60284
Tln2	AT1 Associated	Up	Intergenic	-73747
Tln2	AT1 Associated	Up	Intergenic	-26992
Tlr5	AT1 Associated	Up	intron	4052
Tlr5	AT1 Associated	Up	Intergenic	-56226
Tlr5	AT1 Associated	Up	intron	5128
Tlr5	AT1 Associated	Up	Intergenic	93575
Tlr5	AT1 Associated	Up	intron	1797
Tlr5	AT1 Associated	Up	Intergenic	-46303
Tlr5	AT1 Associated	Up	intron	6466
Tm6sf1	AT1 Associated	Up	intron	13473
Tm6sf1	AT1 Associated	Up	Intergenic	-6143
Tm6sf1	AT1 Associated	Up	intron	12891
Tmbim6	both	Down	Intergenic	24960
Tmbim6	both	Down	promoter-TSS	-135
Tmbim6	both	Down	Intergenic	23863
Tmbim6	both	Down	promoter-TSS	-686
Tmbim6	both	Down	intron	9848
Tmbim6	both	Down	intron	616
Tmbim6	both	Down	Intergenic	24960
Tmbim6	both	Down	promoter-TSS	-135
Tmbim6	both	Down	Intergenic	23863
Tmbim6	both	Down	promoter-TSS	-686
Tmbim6	both	Down	intron	9848
Tmbim6	both	Down	intron	616
Tmc5	AT2 Associated	Up	intron	-15614
Tmc5	AT2 Associated	Up	intron	-1990
Tmc5	AT2 Associated	Up	promoter-TSS	-109
Tmc6	AT1 Associated	Down	promoter-TSS	-180
Tmcc2	AT1 Associated	Up	other	11939
Tmcc2	AT1 Associated	Up	Intergenic	13750
Tmcc2	AT1 Associated	Up	intron	2575
Tmeff2	AT1 Associated	Up	Intergenic	-716445
Tmeff2	AT1 Associated	Up	Intergenic	-538831
Tmeff2	AT1 Associated	Up	promoter-TSS	-305
Tmeff2	AT1 Associated	Up	Intergenic	-691343
Tmeff2	AT1 Associated	Up	Intergenic	-219579
Tmeff2	AT1 Associated	Up	Intergenic	-146170
Tmeff2	AT1 Associated	Up	Intergenic	-409011
Tmem108	AT1 Associated	Up	Intergenic	-17301
Tmem108	AT1 Associated	Up	intron	-14678
Tmem108	AT1 Associated	Up	intron	30815
Tmem108	AT1 Associated	Up	Intergenic	-99211
Tmem108	AT1 Associated	Up	intron	312
Tmem108	AT1 Associated	Up	Intergenic	-93760
Tmem11	AT1 Associated	Down	intron	448
Tmem120a	AT1 Associated	Down	promoter-TSS	-225
Tmem132c	AT2 Associated	Down	promoter-TSS	-144
Tmem132c	AT2 Associated	Down	intron	1617
Tmem132d	AT2 Associated	Down	Intergenic	-7071
Tmem132d	AT2 Associated	Down	intron	225885
Tmem132d	AT2 Associated	Down	intron	8030
Tmem132d	AT2 Associated	Down	intron	5936
Tmem132d	AT2 Associated	Down	5' UTR	546
Tmem132d	AT2 Associated	Down	intron	164731
Tmem132d	AT2 Associated	Down	intron	197766
Tmem132d	AT2 Associated	Down	intron	72331
Tmem132d	AT2 Associated	Down	intron	228167
Tmem132d	AT2 Associated	Down	Intergenic	-2810
Tmem139	AT2 Associated	Down	Intergenic	-4515
Tmem139	AT2 Associated	Down	promoter-TSS	-926
Tmem139	AT2 Associated	Down	intron	1087
Tmem139	AT2 Associated	Down	intron	345
Tmem144	AT1 Associated	Up	promoter-TSS	-197
Tmem144	AT1 Associated	Up	Intergenic	-9496
Tmem163	AT2 Associated	Down	intron	177434
Tmem163	AT2 Associated	Down	intron	213934
Tmem163	AT2 Associated	Down	intron	91321
Tmem163	AT2 Associated	Down	intron	157101
Tmem163	AT2 Associated	Down	intron	89127
Tmem164	AT2 Associated	Down	promoter-TSS	49
Tmem164	AT2 Associated	Down	intron	2141
Tmem164	AT2 Associated	Down	promoter-TSS	489
Tmem171	both	Down	intron	387
Tmem171	both	Down	intron	4767
Tmem171	both	Down	intron	3784
Tmem171	both	Down	other	8529
Tmem171	both	Down	promoter-TSS	16
Tmem171	both	Down	Intergenic	-11228
Tmem171	both	Down	Intergenic	-4642
Tmem178	AT2 Associated	Down	intron	33050
Tmem178	AT2 Associated	Down	exon	181
Tmem178	AT2 Associated	Down	intron	35813
Tmem178b	AT2 Associated	Up	intron	78643
Tmem178b	AT2 Associated	Up	intron	-97975
Tmem178b	AT2 Associated	Up	intron	-115403
Tmem178b	AT2 Associated	Up	Intergenic	-6470
Tmem178b	AT2 Associated	Up	Intergenic	-1982
Tmem178b	AT2 Associated	Up	5' UTR	803
Tmem178b	AT2 Associated	Up	intron	29555
Tmem213	both	Down	intron	-12189
Tmem213	both	Down	intron	621
Tmem213	both	Down	intron	1964
Tmem213	both	Down	promoter-TSS	-538
Tmem213	both	Down	intron	-12189
Tmem213	both	Down	intron	621
Tmem213	both	Down	intron	1964
Tmem213	both	Down	promoter-TSS	-538
Tmem221	AT2 Associated	Up	promoter-TSS	-209
Tmem243	AT2 Associated	Down	Intergenic	-21624
Tmem243	AT2 Associated	Down	5' UTR	521
Tmem243	AT2 Associated	Down	Intergenic	-51474
Tmem243	AT2 Associated	Down	intron	6425
Tmem243	AT2 Associated	Down	intron	20863
Tmem30a	AT2 Associated	Down	promoter-TSS	75
Tmem38b	AT2 Associated	Down	Intergenic	507804
Tmem38b	AT2 Associated	Down	Intergenic	541540
Tmem38b	AT2 Associated	Down	Intergenic	105078
Tmem38b	AT2 Associated	Down	intron	186
Tmem38b	AT2 Associated	Down	Intergenic	209277
Tmem38b	AT2 Associated	Down	Intergenic	529952
Tmem38b	AT2 Associated	Down	Intergenic	544488
Tmem40	AT2 Associated	Up	Intergenic	40816
Tmem42	AT2 Associated	Down	intron	709
Tmem50b	AT2 Associated	Down	promoter-TSS	-133
Tmem50b	AT2 Associated	Down	Intergenic	-3427
Tmem50b	AT2 Associated	Down	intron	1036
Tmem59l	AT2 Associated	Down	Intergenic	-1598
Tmem59l	AT2 Associated	Down	Intergenic	4665
Tmem62	AT1 Associated	Down	5' UTR	220
Tmem65	AT1 Associated	Up	intron	4357
Tmem65	AT1 Associated	Up	Intergenic	109234
Tmem65	AT1 Associated	Up	Intergenic	132280
Tmem65	AT1 Associated	Up	Intergenic	79380
Tmem65	AT1 Associated	Up	promoter-TSS	-168
Tmem65	AT1 Associated	Up	intron	1131
Tmem65	AT1 Associated	Up	Intergenic	70753
Tmem8	AT2 Associated	Down	exon	139
Tmigd3	AT2 Associated	Up	intron	3478
Tmod4	AT2 Associated	Down	intron	507
Tmprss4	AT2 Associated	Down	promoter-TSS	-98
Tmprss4	AT2 Associated	Down	intron	-17510
Tmtc1	AT1 Associated	Up	promoter-TSS	17
Tmtc1	AT1 Associated	Up	intron	13322
Tmtc2	AT2 Associated	Down	intron	53946
Tmtc2	AT2 Associated	Down	intron	51464
Tmtc2	AT2 Associated	Down	intron	248546
Tmtc2	AT2 Associated	Down	intron	35330
Tmtc2	AT2 Associated	Down	promoter-TSS	224
Tmtc2	AT2 Associated	Down	intron	62073
Tmtc2	AT2 Associated	Down	intron	376139
Tmtc2	AT2 Associated	Down	intron	193910
Tmtc2	AT2 Associated	Down	Intergenic	530747
Tnfaip1	AT2 Associated	Down	promoter-TSS	259
Tnfrsf11b	AT2 Associated	Down	Intergenic	164015
Tnfrsf11b	AT2 Associated	Down	Intergenic	-27464
Tnfrsf11b	AT2 Associated	Down	Intergenic	-17353
Tnfrsf21	AT1 Associated	Up	intron	857
Tnfrsf21	AT1 Associated	Up	Intergenic	-18184
Tnfrsf21	AT1 Associated	Up	Intergenic	-3544
Tnfrsf21	AT1 Associated	Up	promoter-TSS	58
Tnfrsf21	AT1 Associated	Up	intron	59352
Tnfrsf21	AT1 Associated	Up	intron	58480
Tnfrsf21	AT1 Associated	Up	intron	7394
Tnfrsf21	AT1 Associated	Up	intron	7950
Tnfsf15	AT1 Associated	Up	Intergenic	22690
Tnfsf15	AT1 Associated	Up	intron	1471
Tnfsf15	AT1 Associated	Up	Intergenic	21607
Tnfsf15	AT1 Associated	Up	promoter-TSS	-550
Tnfsf15	AT1 Associated	Up	3' UTR	18787
Tnfsf15	AT1 Associated	Up	Intergenic	26844
Tnfsf15	AT1 Associated	Up	promoter-TSS	-44
Tnfsf18	both	Up	Intergenic	81976
Tnfsf18	both	Up	Intergenic	-42282
Tnfsf18	both	Up	Intergenic	106729
Tnfsf18	both	Up	Intergenic	99043
Tns2	both	Down	intron	1375
Tns2	both	Down	intron	4391
Tns2	both	Down	intron	5720
Tns2	both	Down	Intergenic	-4585
Tns2	both	Down	Intergenic	-1064
Tns4	AT1 Associated	Up	Intergenic	-22559
Tnxb	AT1 Associated	Up	intron	4889
Tnxb	AT1 Associated	Up	Intergenic	-4585
Tob1	both	Down	Intergenic	-1303
Tob1	both	Down	5' UTR	115
Tob1	both	Down	Intergenic	-77849
Tob1	both	Down	Intergenic	-14936
Tob1	both	Down	Intergenic	-83157
Tox	AT2 Associated	Up	Intergenic	-167860
Tox	AT2 Associated	Up	promoter-TSS	-413
Tox	AT2 Associated	Up	intron	12115
Tox	AT2 Associated	Up	intron	96982
Tox	AT2 Associated	Up	intron	73659
Tox	AT2 Associated	Up	Intergenic	-245503
Tox	AT2 Associated	Up	intron	81655
Tox	AT2 Associated	Up	Intergenic	-104344
Tox3	both	Up	Intergenic	-112627
Tox3	both	Up	Intergenic	-1871
Tox3	both	Up	intron	540
Tox3	both	Up	Intergenic	546254
Tox3	both	Up	Intergenic	-196171
Tpst1	AT1 Associated	Up	intron	18949
Tpst1	AT1 Associated	Up	promoter-TSS	5
Trabd2b	AT1 Associated	Up	promoter-TSS	-715
Trabd2b	AT1 Associated	Up	intron	194967
Trabd2b	AT1 Associated	Up	intron	67707
Trabd2b	AT1 Associated	Up	intron	9442
Trabd2b	AT1 Associated	Up	intron	46106
Trabd2b	AT1 Associated	Up	intron	129525
Traf5	AT2 Associated	Down	promoter-TSS	-294
Traf5	AT2 Associated	Down	intron	5461
Tram2	AT1 Associated	Up	intron	1799
Tram2	AT1 Associated	Up	Intergenic	-13528
Tram2	AT1 Associated	Up	intron	42478
Tram2	AT1 Associated	Up	Intergenic	-58138
Tram2	AT1 Associated	Up	intron	37765
Tram2	AT1 Associated	Up	intron	3405
Tram2	AT1 Associated	Up	promoter-TSS	86
Trf	AT2 Associated	Down	Intergenic	-4096
Trf	AT2 Associated	Down	promoter-TSS	-265
Tril	AT1 Associated	Up	Intergenic	37656
Tril	AT1 Associated	Up	Intergenic	104494
Tril	AT1 Associated	Up	exon	1557
Tril	AT1 Associated	Up	other	119719
Tril	AT1 Associated	Up	Intergenic	17002
Tril	AT1 Associated	Up	other	-52134
Tril	AT1 Associated	Up	Intergenic	26149
Trim13	AT2 Associated	Down	intron	706
Trim13	AT2 Associated	Down	intron	102
Trim2	both	Down	intron	455
Trim2	both	Down	intron	2742
Trim2	both	Down	intron	-7513
Trim2	both	Down	intron	-11228
Trim2	both	Down	Intergenic	-4307
Trim2	both	Down	promoter-TSS	-799
Trim2	both	Down	promoter-TSS	-723
Trim2	both	Down	intron	510
Trim2	both	Down	intron	2755
Trim3	AT1 Associated	Up	intron	648
Trim3	AT1 Associated	Up	intron	13729
Trim3	AT1 Associated	Up	promoter-TSS	-6
Trim3	AT1 Associated	Up	intron	12564
Trim31	AT1 Associated	Up	Intergenic	-1685
Trim67	AT2 Associated	Up	Intergenic	-20192
Trim67	AT2 Associated	Up	Intergenic	-17404
Triqk	AT1 Associated	Up	promoter-TSS	89
Triqk	AT1 Associated	Up	Intergenic	-83213
Triqk	AT1 Associated	Up	Intergenic	178150
Trnp1	AT1 Associated	Up	intron	4045
Trnp1	AT1 Associated	Up	promoter-TSS	-354
Trnp1	AT1 Associated	Up	intron	6445
Trp53i11	AT2 Associated	Up	Intergenic	-10266
Trp53i11	AT2 Associated	Up	intron	11712
Trp53i11	AT2 Associated	Up	promoter-TSS	11
Trp53i11	AT2 Associated	Up	intron	1432
Trp63	AT1 Associated	Up	intron	77602
Trp63	AT1 Associated	Up	Intergenic	-98880
Trp63	AT1 Associated	Up	Intergenic	-154568
Trp63	AT1 Associated	Up	intron	33509
Trp63	AT1 Associated	Up	Intergenic	-179005
Trp63	AT1 Associated	Up	Intergenic	-151829
Trps1	AT1 Associated	Up	Intergenic	279105
Trps1	AT1 Associated	Up	promoter-TSS	-182
Trps1	AT1 Associated	Up	intron	96592
Trps1	AT1 Associated	Up	other	429
Trps1	AT1 Associated	Up	Intergenic	527079
Trps1	AT1 Associated	Up	Intergenic	279646
Trps1	AT1 Associated	Up	Intergenic	332096
Trps1	AT1 Associated	Up	Intergenic	867021
Trps1	AT1 Associated	Up	Intergenic	310995
Trps1	AT1 Associated	Up	intron	220268
Trps1	AT1 Associated	Up	Intergenic	729536
Trps1	AT1 Associated	Up	Intergenic	434579
Trps1	AT1 Associated	Up	intron	89788
Trps1	AT1 Associated	Up	intron	37236
Trps1	AT1 Associated	Up	Intergenic	577150
Tshb	AT1 Associated	Down	intron	18135
Tshz2	AT2 Associated	Up	5' UTR	686
Tshz2	AT2 Associated	Up	intron	32632
Tshz2	AT2 Associated	Up	intron	2590
Tshz2	AT2 Associated	Up	intron	66293
Tshz2	AT2 Associated	Up	intron	158394
Tshz2	AT2 Associated	Up	intron	8142
Tshz2	AT2 Associated	Up	intron	11568
Tshz2	AT2 Associated	Up	intron	16854
Tshz2	AT2 Associated	Up	Intergenic	-8849
Tshz3	AT1 Associated	Up	intron	2379
Tshz3	AT1 Associated	Up	promoter-TSS	-346
Tshz3	AT1 Associated	Up	Intergenic	-22292
Tshz3	AT1 Associated	Up	Intergenic	-1252
Tshz3	AT1 Associated	Up	Intergenic	459296
Tshz3	AT1 Associated	Up	Intergenic	-181734
Tspan1	AT2 Associated	Down	other	6543
Tspan1	AT2 Associated	Down	intron	2298
Tspan1	AT2 Associated	Down	Intergenic	-1928
Tspan1	AT2 Associated	Down	promoter-TSS	-26
Tspan11	both	Down	promoter-TSS	-370
Tspan11	both	Down	intron	86511
Tspan11	both	Down	intron	10049
Tspan11	both	Down	intron	82547
Tspan11	both	Down	Intergenic	-33328
Tspan11	both	Down	intron	87784
Tspan11	both	Down	intron	104256
Tspan11	both	Down	intron	455
Tspan12	AT1 Associated	Up	intron	1588
Tspan12	AT1 Associated	Up	promoter-TSS	38
Tspan12	AT1 Associated	Up	intron	200
Tspan12	AT1 Associated	Up	intron	28946
Tspan12	AT1 Associated	Up	intron	178134
Tspan12	AT1 Associated	Up	intron	279564
Tspan2	AT1 Associated	Down	Intergenic	-64125
Tspan2	AT1 Associated	Down	Intergenic	-19460
Tspan2	AT1 Associated	Down	Intergenic	-76700
Tspan32	AT1 Associated	Down	Intergenic	-7671
Tspan32	AT1 Associated	Down	intron	2650
Tspan5	AT1 Associated	Up	intron	799
Tspan5	AT1 Associated	Up	Intergenic	-3751
Tspan5	AT1 Associated	Up	intron	75076
Tspan5	AT1 Associated	Up	intron	119460
Tspan5	AT1 Associated	Up	intron	144424
Tspan5	AT1 Associated	Up	intron	119046
Tspan5	AT1 Associated	Up	intron	97281
Tspan5	AT1 Associated	Up	intron	117956
Tspan5	AT1 Associated	Up	intron	18004
Tspan5	AT1 Associated	Up	intron	24959
Tspo	both	Down	intron	9031
Tspo	both	Down	promoter-TSS	-612
Tspo	both	Down	intron	9031
Tspo	both	Down	promoter-TSS	-612
Ttc13	AT1 Associated	Down	intron	28603
Ttc22	AT2 Associated	Up	promoter-TSS	-127
Ttc38	AT2 Associated	Down	intron	12538
Ttc7	both	Down	intron	4082
Ttc7	both	Down	intron	69260
Ttc7	both	Down	intron	19787
Ttc7	both	Down	intron	24211
Ttll11	both	Up	intron	41722
Ttll11	both	Up	intron	24842
Ttll11	both	Up	exon	424
Ttll11	both	Up	intron	7184
Ttll11	both	Up	Intergenic	-14427
Ttn	AT1 Associated	Up	intron	64210
Ttn	AT1 Associated	Up	intron	3388
Tub	AT1 Associated	Up	Intergenic	-24832
Tub	AT1 Associated	Up	Intergenic	-17442
Tuba8	AT1 Associated	Down	Intergenic	-1248
Tuba8	AT1 Associated	Down	intron	2233
Tuba8	AT1 Associated	Down	promoter-TSS	-683
Tuba8	AT1 Associated	Down	intron	186
Tubb2b	AT2 Associated	Up	Intergenic	-3111
Tubb2b	AT2 Associated	Up	promoter-TSS	-169
Tubb2b	AT2 Associated	Up	promoter-TSS	-627
Txk	AT2 Associated	Down	3' UTR	-3053
Txk	AT2 Associated	Down	promoter-TSS	-448
Txk	AT2 Associated	Down	intron	-26739
Txnip	AT1 Associated	Up	other	-2624
Txnip	AT1 Associated	Up	intron	2215
Txnip	AT1 Associated	Up	3' UTR	3073
Txnip	AT1 Associated	Up	other	410
Txnrd3	both	Down	intron	758
Tyro3	AT1 Associated	Down	5' UTR	176
Tyro3	AT1 Associated	Down	intron	884
Tyro3	AT1 Associated	Down	intron	7571
Tyro3	AT1 Associated	Down	intron	6446
Ugt1a6a	AT2 Associated	Down	intron	312
Ugt1a6a	AT2 Associated	Down	intron	9507
Unc13a	AT2 Associated	Up	intron	3272
Unc13a	AT2 Associated	Up	intron	19587
Unc13c	AT2 Associated	Up	intron	383416
Unc13c	AT2 Associated	Up	intron	317864
Unc5d	both	Down	Intergenic	-198370
Unc5d	both	Down	Intergenic	-115002
Unc5d	both	Down	intron	461557
Unc5d	both	Down	Intergenic	-28616
Unc5d	both	Down	promoter-TSS	-2
Usb1	AT1 Associated	Down	promoter-TSS	-108
Ust	AT1 Associated	Down	intron	52423
Ust	AT1 Associated	Down	intron	91899
Ust	AT1 Associated	Down	intron	221660
Ust	AT1 Associated	Down	Intergenic	-137260
Ust	AT1 Associated	Down	intron	63760
Ust	AT1 Associated	Down	intron	13116
Ust	AT1 Associated	Down	intron	234828
Ust	AT1 Associated	Down	5' UTR	109
Vav2	AT2 Associated	Down	intron	9279
Vav2	AT2 Associated	Down	other	574
Vav2	AT2 Associated	Down	intron	13384
Vav2	AT2 Associated	Down	intron	37293
Vav2	AT2 Associated	Down	intron	5058
Vav2	AT2 Associated	Down	intron	50929
Vav2	AT2 Associated	Down	intron	68523
Vav2	AT2 Associated	Down	intron	58416
Vav2	AT2 Associated	Down	intron	15739
Vav2	AT2 Associated	Down	intron	11064
Vav2	AT2 Associated	Down	promoter-TSS	-985
Vav3	AT2 Associated	Down	intron	22863
Vav3	AT2 Associated	Down	intron	28094
Vav3	AT2 Associated	Down	intron	-78266
Vav3	AT2 Associated	Down	intron	12032
Vav3	AT2 Associated	Down	intron	2144
Vcan	AT2 Associated	Up	3' UTR	31194
Vcan	AT2 Associated	Up	Intergenic	-3941
Vcan	AT2 Associated	Up	Intergenic	-29740
Vcan	AT2 Associated	Up	intron	7459
Vcan	AT2 Associated	Up	Intergenic	-62943
Vcan	AT2 Associated	Up	Intergenic	-14701
Vcan	AT2 Associated	Up	Intergenic	-4736
Vcan	AT2 Associated	Up	intron	1735
Vcan	AT2 Associated	Up	promoter-TSS	94
Vdr	AT2 Associated	Down	promoter-TSS	-142
Vdr	AT2 Associated	Down	intron	838
Vit	AT1 Associated	Up	intron	66497
Vldlr	both	Down	Intergenic	43980
Vldlr	both	Down	Intergenic	-36182
Vldlr	both	Down	intron	1172
Vnn1	AT2 Associated	Down	promoter-TSS	-237
Vsig2	AT1 Associated	Down	other	5520
Vsig8	AT2 Associated	Up	intron	-1635
Vtcn1	AT2 Associated	Up	intron	30914
Vtcn1	AT2 Associated	Up	Intergenic	-19092
Vwa5b1	AT2 Associated	Up	intron	41330
Vwa5b1	AT2 Associated	Up	intron	31115
Vwa5b1	AT2 Associated	Up	Intergenic	60766
Vwf	AT1 Associated	Up	intron	921
Vwf	AT1 Associated	Up	intron	19914
Vwf	AT1 Associated	Up	intron	51712
Vwf	AT1 Associated	Up	intron	39305
Vwf	AT1 Associated	Up	intron	47374
Wdr95	AT1 Associated	Up	intron	-20207
Wdr95	AT1 Associated	Up	intron	-4192
Wee1	both	Down	Intergenic	-12849
Wee1	both	Down	Intergenic	35328
Wee1	both	Down	Intergenic	34797
Wee1	both	Down	other	-25812
Wee1	both	Down	Intergenic	-20591
Wee1	both	Down	Intergenic	45280
Wee1	both	Down	Intergenic	-21114
Wee1	both	Down	promoter-TSS	-279
Wee1	both	Down	intron	1481
Wee1	both	Down	Intergenic	42331
Wfikkn2	AT1 Associated	Down	Intergenic	10217
Wfikkn2	AT1 Associated	Down	promoter-TSS	-257
Wfikkn2	AT1 Associated	Down	Intergenic	-33723
Wfikkn2	AT1 Associated	Down	Intergenic	-23068
Wfikkn2	AT1 Associated	Down	Intergenic	-34818
Wnk2	both	Up	intron	2030
Wnk2	both	Up	Intergenic	-15345
Wnk2	both	Up	5' UTR	467
Wnt11	AT1 Associated	Down	Intergenic	-33669
Wnt11	AT1 Associated	Down	Intergenic	-65320
Wnt11	AT1 Associated	Down	promoter-TSS	-352
Wnt11	AT1 Associated	Down	intron	3299
Wnt11	AT1 Associated	Down	Intergenic	-49066
Wnt11	AT1 Associated	Down	Intergenic	-57275
Wnt11	AT1 Associated	Down	intron	98447
Wnt11	AT1 Associated	Down	Intergenic	-64580
Wnt11	AT1 Associated	Down	promoter-TSS	-319
Wnt11	AT1 Associated	Down	intron	1139
Wnt11	AT1 Associated	Down	Intergenic	-18834
Wnt11	AT1 Associated	Down	intron	124384
Wnt11	AT1 Associated	Down	Intergenic	-56071
Wnt11	AT1 Associated	Down	intron	96424
Wnt11	AT1 Associated	Down	Intergenic	-59672
Wnt3a	both	Down	promoter-TSS	-998
Wnt3a	both	Down	intron	26749
Wnt5a	AT1 Associated	Up	intron	-193927
Wnt5a	AT1 Associated	Up	intron	-1776
Wnt5a	AT1 Associated	Up	intron	-145267
Wnt5a	AT1 Associated	Up	intron	2151
Wnt5a	AT1 Associated	Up	intron	-333396
Wnt5a	AT1 Associated	Up	intron	-174388
Wnt5a	AT1 Associated	Up	intron	817
Wnt5a	AT1 Associated	Up	intron	-187357
Wnt5b	AT1 Associated	Up	intron	5273
Wnt5b	AT1 Associated	Up	intron	661
Wnt5b	AT1 Associated	Up	intron	-107884
Wnt5b	AT1 Associated	Up	intron	-95811
Wnt5b	AT1 Associated	Up	intron	-53335
Wnt5b	AT1 Associated	Up	intron	-138670
Wnt5b	AT1 Associated	Up	intron	-5393
Wnt9a	AT1 Associated	Down	promoter-TSS	13
Wnt9a	AT1 Associated	Down	intron	12250
Wwtr1	AT1 Associated	Down	promoter-TSS	-218
Wwtr1	AT1 Associated	Down	intron	3676
Wwtr1	AT1 Associated	Down	intron	9337
Wwtr1	AT1 Associated	Down	intron	2041
Wwtr1	AT1 Associated	Down	intron	39893
Wwtr1	AT1 Associated	Down	intron	1349
Wwtr1	AT1 Associated	Down	intron	30628
Wwtr1	AT1 Associated	Down	intron	44341
Yipf6	AT2 Associated	Down	promoter-TSS	-665
Yipf6	AT2 Associated	Down	intron	1056
Yipf6	AT2 Associated	Down	Intergenic	-1613
Zbtb7c	AT1 Associated	Up	promoter-TSS	-808
Zbtb7c	AT1 Associated	Up	Intergenic	-43772
Zbtb7c	AT1 Associated	Up	intron	-46943
Zdhhc14	both	Up	intron	114151
Zdhhc14	both	Up	intron	99125
Zdhhc14	both	Up	5' UTR	175
Zdhhc14	both	Up	intron	47552
Zdhhc14	both	Up	promoter-TSS	-759
Zdhhc3	AT1 Associated	Down	intron	24441
Zdhhc3	AT1 Associated	Down	intron	20575
Zdhhc3	AT1 Associated	Down	intron	3567
Zdhhc3	AT1 Associated	Down	intron	5013
Zdhhc3	AT1 Associated	Down	intron	8902
Zdhhc3	AT1 Associated	Down	promoter-TSS	528
Zdhhc3	AT1 Associated	Down	intron	25007
Zdhhc3	AT1 Associated	Down	intron	28048
Zeb1	AT2 Associated	Up	intron	-14900
Zeb1	AT2 Associated	Up	intron	20153
Zeb1	AT2 Associated	Up	Intergenic	227340
Zeb1	AT2 Associated	Up	intron	-4653
Zfhx4	AT2 Associated	Up	intron	4838
Zfhx4	AT2 Associated	Up	intron	-7858
Zfhx4	AT2 Associated	Up	intron	956
Zfhx4	AT2 Associated	Up	intron	-6325
Zfhx4	AT2 Associated	Up	intron	-3166
Zfp365	AT1 Associated	Up	Intergenic	167122
Zfp365	AT1 Associated	Up	Intergenic	66280
Zfp365	AT1 Associated	Up	Intergenic	-5342
Zfp365	AT1 Associated	Up	Intergenic	123461
Zfp365	AT1 Associated	Up	Intergenic	126610
Zfp36l1	both	Down	Intergenic	-3562
Zfp36l1	both	Down	exon	2513
Zfp36l1	both	Down	3' UTR	3603
Zfp36l1	both	Down	Intergenic	84130
Zfp36l1	both	Down	Intergenic	64454
Zfp36l1	both	Down	Intergenic	66006
Zfp36l1	both	Down	Intergenic	9473
Zfp36l1	both	Down	Intergenic	-2200
Zfp36l1	both	Down	Intergenic	-2903
Zfp36l1	both	Down	Intergenic	16180
Zfp36l1	both	Down	promoter-TSS	-318
Zfp423	AT1 Associated	Up	intron	-23015
Zfp423	AT1 Associated	Up	Intergenic	-11946
Zfp423	AT1 Associated	Up	intron	887
Zfp423	AT1 Associated	Up	Intergenic	-1043
Zfp423	AT1 Associated	Up	intron	20846
Zfp423	AT1 Associated	Up	intron	15373
Zfp438	both	Up	promoter-TSS	110
Zfp438	both	Up	intron	70951
Zfp438	both	Up	intron	42677
Zfp438	both	Up	intron	67610
Zfp438	both	Up	intron	72296
Zfp438	both	Up	Intergenic	-71364
Zfp438	both	Up	Intergenic	-60064
Zfp462	both	Up	intron	24094
Zfp462	both	Up	intron	18909
Zfp462	both	Up	Intergenic	-76081
Zfp462	both	Up	Intergenic	174055
Zfp462	both	Up	intron	53685
Zfp462	both	Up	intron	131813
Zfp462	both	Up	intron	73669
Zfp462	both	Up	intron	795
Zfp462	both	Up	promoter-TSS	-646
Zfp462	both	Up	intron	32303
Zfp521	AT2 Associated	Up	Intergenic	-29990
Zfp521	AT2 Associated	Up	intron	1377
Zfp521	AT2 Associated	Up	Intergenic	288761
Zfp521	AT2 Associated	Up	Intergenic	291765
Zfp521	AT2 Associated	Up	intron	208108
Zfp521	AT2 Associated	Up	Intergenic	-81382
Zfp521	AT2 Associated	Up	Intergenic	-23412
Zfp521	AT2 Associated	Up	intron	120403
Zfp521	AT2 Associated	Up	5' UTR	158
Zfp521	AT2 Associated	Up	Intergenic	434541
Zfp521	AT2 Associated	Up	Intergenic	335219
Zfp521	AT2 Associated	Up	Intergenic	457786
Zfp521	AT2 Associated	Up	intron	92431
Zfp521	AT2 Associated	Up	Intergenic	-90874
Zfp521	AT2 Associated	Up	Intergenic	412028
Zfp521	AT2 Associated	Up	intron	261446
Zfp521	AT2 Associated	Up	Intergenic	-88057
Zfp697	AT1 Associated	Up	intron	295
Zfp750	AT2 Associated	Up	intron	-24712
Zfp750	AT2 Associated	Up	intron	1253
Zfp770	AT2 Associated	Up	Intergenic	-38046
Zfp770	AT2 Associated	Up	Intergenic	-198616
Zfp804a	both	Up	Intergenic	-287543
Zfp804a	both	Up	Intergenic	-236553
Zfp804a	both	Up	Intergenic	-213310
Zfp804a	both	Up	Intergenic	-172610
Zfp804a	both	Up	Intergenic	-539784
Zfp804a	both	Up	Intergenic	-161050
Zfp804a	both	Up	Intergenic	-358847
Zfp804a	both	Up	Intergenic	-217210
Zfp90	AT2 Associated	Up	Intergenic	16184
Zfp90	AT2 Associated	Up	Intergenic	-10330
Zfp90	AT2 Associated	Up	Intergenic	20027
Zfp90	AT2 Associated	Up	Intergenic	-15193
Zfp90	AT2 Associated	Up	Intergenic	-36407
Zfp90	AT2 Associated	Up	5' UTR	180
Zfyve21	AT1 Associated	Up	promoter-TSS	704
Zfyve21	AT1 Associated	Up	promoter-TSS	245
Zfyve21	AT1 Associated	Up	intron	21345
Zkscan16	AT2 Associated	Up	promoter-TSS	-74
Zmat4	AT2 Associated	Down	Intergenic	-69666
Zmat4	AT2 Associated	Down	intron	12877
Zmat4	AT2 Associated	Down	intron	16133
Zmat4	AT2 Associated	Down	intron	287846
