## Supplemental Table 4 for "PRDM3/16 Regulate Chromatin Accessibility Required for NKX2-1 Mediated Alveolar Epithelial Differentiation and Function"

### Sheet: DEGs_Prdm16_binding_11202023
Table S4: The location of PRDM16 binding sites identified by CUT and RUN in genes differentially expressed in the bulk RNA-seq and single cell RNA-seq data associated with AT1 and/or AT2 cells as defined by Little et. al. DE indicates the direction of differential expression relative to control. Annotation denotes region of gene peak that was identified per NCBI's RefSeq. Distance to the transcription start site (TSS) is defined as the location of the TSS defined by NCBI's RefSeq to the center of the identified peak.
Gene	cell_type	DE	Annotation	Distance to TSS
0610040J01Rik	both	Down	intron	11211
0610040J01Rik	both	Down	intron	31050
0610040J01Rik	both	Down	intron	36129
0610040J01Rik	both	Down	intron	7685
0610040J01Rik	both	Down	intron	-45390
0610040J01Rik	both	Down	intron	4919
0610040J01Rik	both	Down	intron	62665
0610040J01Rik	both	Down	intron	15027
0610040J01Rik	both	Down	intron	1372
0610040J01Rik	both	Down	intron	74495
0610040J01Rik	both	Down	intron	6494
0610040J01Rik	both	Down	promoter-TSS	-1
0610040J01Rik	both	Down	intron	13846
1700009N14Rik	AT2 Associated	Up	Intergenic	125753
1700009N14Rik	AT2 Associated	Up	Intergenic	-93345
1700020L24Rik	AT2 Associated	Up	intron	5384
1700020L24Rik	AT2 Associated	Up	intron	7544
1700020L24Rik	AT2 Associated	Up	other	2750
1700056E22Rik	both	Up	promoter-TSS	192
1700056E22Rik	both	Up	Intergenic	69233
1700056E22Rik	both	Up	Intergenic	20652
1700056E22Rik	both	Up	Intergenic	84600
1700056E22Rik	both	Up	Intergenic	103252
2210011C24Rik	AT1 Associated	Down	promoter-TSS	-60
4930562C15Rik	AT2 Associated	Down	intron	21301
4930562C15Rik	AT2 Associated	Down	Intergenic	-1199
4931440P22Rik	AT1 Associated	Down	Intergenic	-52328
4931440P22Rik	AT1 Associated	Down	Intergenic	-33448
4931440P22Rik	AT1 Associated	Down	promoter-TSS	-270
4931440P22Rik	AT1 Associated	Down	Intergenic	-32779
4931440P22Rik	AT1 Associated	Down	intron	-12012
9930012K11Rik	AT1 Associated	Up	other	-4790
9930012K11Rik	AT1 Associated	Up	intron	-6759
9930012K11Rik	AT1 Associated	Up	promoter-TSS	-771
9930012K11Rik	AT1 Associated	Up	exon	1970
A630089N07Rik	AT1 Associated	Up	intron	3277
A630089N07Rik	AT1 Associated	Up	Intergenic	-25202
A630089N07Rik	AT1 Associated	Up	promoter-TSS	-114
A930017M01Rik	AT1 Associated	Down	Intergenic	-4292
A930017M01Rik	AT1 Associated	Down	Intergenic	-44827
Aass	AT2 Associated	Down	Intergenic	-47174
Aass	AT2 Associated	Down	Intergenic	-53150
Aass	AT2 Associated	Down	intron	8212
Aass	AT2 Associated	Down	Intergenic	-34801
Aass	AT2 Associated	Down	intron	95319
Aass	AT2 Associated	Down	intron	171
Aass	AT2 Associated	Down	intron	48628
Aass	AT2 Associated	Down	intron	51318
Aatk	AT1 Associated	Up	intron	1370
Aatk	AT1 Associated	Up	intron	11540
Aatk	AT1 Associated	Up	exon	-18323
Abca1	both	Down	intron	6322
Abca1	both	Down	intron	462
Abca1	both	Down	intron	49152
Abca1	both	Down	intron	13561
Abca1	both	Down	intron	12283
Abca1	both	Down	Intergenic	-20524
Abca1	both	Down	Intergenic	-36577
Abca3	AT2 Associated	Down	intron	8164
Abca3	AT2 Associated	Down	intron	2877
Abca3	AT2 Associated	Down	intron	1839
Abca3	AT2 Associated	Down	intron	13946
Abca3	AT2 Associated	Down	intron	11392
Abca3	AT2 Associated	Down	promoter-TSS	-223
Abca3	AT2 Associated	Down	intron	13034
Abca5	AT1 Associated	Up	Intergenic	-10210
Abca5	AT1 Associated	Up	Intergenic	-29979
Abca5	AT1 Associated	Up	Intergenic	-20352
Abca5	AT1 Associated	Up	Intergenic	-11142
Abca5	AT1 Associated	Up	promoter-TSS	-27
Abca5	AT1 Associated	Up	Intergenic	-27518
Abca9	AT1 Associated	Up	other	-8248
Abca9	AT1 Associated	Up	intron	1832
Abca9	AT1 Associated	Up	exon	21203
Abca9	AT1 Associated	Up	intron	464
Abcc3	AT2 Associated	Down	intron	22099
Abcc3	AT2 Associated	Down	intron	27537
Abcc3	AT2 Associated	Down	intron	-17579
Abcc3	AT2 Associated	Down	Intergenic	-7915
Abcc3	AT2 Associated	Down	intron	4730
Abcc3	AT2 Associated	Down	intron	-35552
Abcc3	AT2 Associated	Down	Intergenic	-11622
Abcc3	AT2 Associated	Down	Intergenic	-2658
Abcc3	AT2 Associated	Down	intron	-19801
Abcc3	AT2 Associated	Down	promoter-TSS	56
Abcc3	AT2 Associated	Down	Intergenic	-10331
Abcc6	AT2 Associated	Down	intron	22814
Abcc6	AT2 Associated	Down	intron	10263
Abcc6	AT2 Associated	Down	intron	7185
Abcc6	AT2 Associated	Down	intron	123
Abcc6	AT2 Associated	Down	intron	4836
Abcc6	AT2 Associated	Down	intron	16696
Abcc6	AT2 Associated	Down	intron	20345
Abcc6	AT2 Associated	Down	intron	21894
Abcd3	AT2 Associated	Down	Intergenic	-38678
Abcd3	AT2 Associated	Down	intron	24828
Abcd3	AT2 Associated	Down	Intergenic	-43949
Abcd3	AT2 Associated	Down	Intergenic	-49760
Abcd3	AT2 Associated	Down	intron	31814
Abcd3	AT2 Associated	Down	Intergenic	-2409
Abcd3	AT2 Associated	Down	intron	34542
Abcd3	AT2 Associated	Down	intron	21971
Abcd3	AT2 Associated	Down	Intergenic	-13374
Abcd3	AT2 Associated	Down	Intergenic	-11438
Abcd3	AT2 Associated	Down	Intergenic	-18018
Abcd3	AT2 Associated	Down	Intergenic	-1515
Abcd3	AT2 Associated	Down	Intergenic	-36089
Abcd3	AT2 Associated	Down	intron	36417
Abcd3	AT2 Associated	Down	Intergenic	-62636
Abcd3	AT2 Associated	Down	promoter-TSS	2
Abcd3	AT2 Associated	Down	Intergenic	-55038
Abcd3	AT2 Associated	Down	Intergenic	-61509
Abcd3	AT2 Associated	Down	Intergenic	-52296
Abcd3	AT2 Associated	Down	intron	13188
Abcd3	AT2 Associated	Down	intron	20271
Abcd3	AT2 Associated	Down	intron	7072
Abcg1	AT1 Associated	Up	Intergenic	-37879
Abcg1	AT1 Associated	Up	intron	171
Abcg1	AT1 Associated	Up	Intergenic	-44882
Abcg1	AT1 Associated	Up	Intergenic	-22937
Abcg1	AT1 Associated	Up	intron	14386
Abcg1	AT1 Associated	Up	intron	16013
Abcg1	AT1 Associated	Up	Intergenic	-39191
Abcg1	AT1 Associated	Up	intron	8099
Abcg1	AT1 Associated	Up	Intergenic	-45934
Abhd17b	AT1 Associated	Down	Intergenic	42388
Abhd17b	AT1 Associated	Down	intron	791
Abhd17b	AT1 Associated	Down	intron	6787
Abhd17b	AT1 Associated	Down	Intergenic	51151
Abhd2	both	Down	intron	27240
Abhd2	both	Down	intron	6463
Abhd2	both	Down	intron	44431
Abhd2	both	Down	intron	31871
Abhd2	both	Down	intron	40195
Abhd2	both	Down	intron	30885
Abhd2	both	Down	intron	14884
Abhd2	both	Down	promoter-TSS	-120
Abhd2	both	Down	intron	2297
Abhd2	both	Down	intron	28992
Abhd2	both	Down	intron	36060
Abhd2	both	Down	Intergenic	-19135
Abhd2	both	Down	intron	5140
Abhd2	both	Down	intron	42292
Abhd2	both	Down	Intergenic	-44398
Abhd2	both	Down	intron	11189
Abhd2	both	Down	intron	21874
Abhd2	both	Down	intron	43129
Abhd2	both	Down	Intergenic	-34224
Abhd2	both	Down	Intergenic	-26926
Abhd2	both	Down	intron	12468
Abhd2	both	Down	intron	25547
Abhd2	both	Down	intron	771
Abhd5	AT2 Associated	Down	intron	2635
Abhd5	AT2 Associated	Down	intron	3687
Abhd5	AT2 Associated	Down	Intergenic	-11162
Abhd5	AT2 Associated	Down	Intergenic	-16450
Abhd5	AT2 Associated	Down	Intergenic	-25753
Abhd5	AT2 Associated	Down	Intergenic	-24320
Abhd5	AT2 Associated	Down	intron	273
Abhd5	AT2 Associated	Down	intron	6640
Abra	both	Down	Intergenic	-181133
Abra	both	Down	Intergenic	-103793
Abra	both	Down	Intergenic	-176420
Abra	both	Down	Intergenic	-139723
Abra	both	Down	Intergenic	-79163
Abra	both	Down	promoter-TSS	-520
Abra	both	Down	Intergenic	-81856
Abra	both	Down	Intergenic	-35731
Abtb2	AT1 Associated	Up	Intergenic	-19371
Abtb2	AT1 Associated	Up	intron	25517
Abtb2	AT1 Associated	Up	intron	86948
Abtb2	AT1 Associated	Up	intron	30229
Abtb2	AT1 Associated	Up	intron	89718
Abtb2	AT1 Associated	Up	intron	22618
Abtb2	AT1 Associated	Up	intron	19282
Abtb2	AT1 Associated	Up	intron	27021
Abtb2	AT1 Associated	Up	Intergenic	-9602
Abtb2	AT1 Associated	Up	intron	10262
Abtb2	AT1 Associated	Up	Intergenic	-11891
Abtb2	AT1 Associated	Up	intron	64960
Abtb2	AT1 Associated	Up	intron	56037
Abtb2	AT1 Associated	Up	intron	41717
Abtb2	AT1 Associated	Up	Intergenic	-4020
Abtb2	AT1 Associated	Up	intron	16534
Abtb2	AT1 Associated	Up	intron	91378
Abtb2	AT1 Associated	Up	promoter-TSS	-494
Acaca	AT2 Associated	Down	intron	69394
Acaca	AT2 Associated	Down	intron	63175
Acaca	AT2 Associated	Down	intron	78927
Acaca	AT2 Associated	Down	intron	107713
Acadl	AT2 Associated	Down	Intergenic	-20751
Acadl	AT2 Associated	Down	Intergenic	-32759
Acadl	AT2 Associated	Down	intron	19238
Acadl	AT2 Associated	Down	intron	15477
Acadl	AT2 Associated	Down	Intergenic	-1080
Acadl	AT2 Associated	Down	intron	245
Ace2	AT2 Associated	Down	intron	43557
Ace2	AT2 Associated	Down	intron	1014
Ackr3	AT1 Associated	Up	Intergenic	20455
Ackr3	AT1 Associated	Up	promoter-TSS	74
Ackr3	AT1 Associated	Up	Intergenic	80293
Ackr3	AT1 Associated	Up	promoter-TSS	-737
Ackr3	AT1 Associated	Up	Intergenic	-3455
Ackr3	AT1 Associated	Up	Intergenic	21896
Ackr3	AT1 Associated	Up	Intergenic	91207
Ackr3	AT1 Associated	Up	Intergenic	94173
Ackr3	AT1 Associated	Up	Intergenic	110641
Acly	AT2 Associated	Down	intron	2885
Acly	AT2 Associated	Down	promoter-TSS	17
Acly	AT2 Associated	Down	intron	9708
Acly	AT2 Associated	Down	exon	8863
Acly	AT2 Associated	Down	Intergenic	-4992
Acly	AT2 Associated	Down	intron	1954
Acmsd	AT2 Associated	Up	intron	1756
Acot1	AT2 Associated	Down	Intergenic	11312
Acot1	AT2 Associated	Down	intron	3222
Acot1	AT2 Associated	Down	Intergenic	-10798
Acot1	AT2 Associated	Down	intron	3826
Acot1	AT2 Associated	Down	promoter-TSS	58
Acot1	AT2 Associated	Down	Intergenic	-9786
Acot1	AT2 Associated	Down	Intergenic	13108
Acox2	AT2 Associated	Down	intron	15587
Acox2	AT2 Associated	Down	intron	296
Acoxl	AT2 Associated	Down	intron	13269
Acoxl	AT2 Associated	Down	intron	68101
Acoxl	AT2 Associated	Down	intron	49409
Acoxl	AT2 Associated	Down	Intergenic	-9172
Acoxl	AT2 Associated	Down	intron	23513
Acoxl	AT2 Associated	Down	intron	42419
Acoxl	AT2 Associated	Down	intron	134205
Acoxl	AT2 Associated	Down	intron	35669
Acoxl	AT2 Associated	Down	intron	66550
Acsbg1	AT1 Associated	Up	intron	26292
Acsbg1	AT1 Associated	Up	Intergenic	-14466
Acsbg1	AT1 Associated	Up	intron	33629
Acsbg1	AT1 Associated	Up	intron	21933
Acsl1	both	Up	intron	8477
Acsl1	both	Up	Intergenic	-32428
Acsl1	both	Up	intron	417
Acsl1	both	Up	Intergenic	-24453
Acsl1	both	Up	intron	6930
Acsl1	both	Up	intron	26603
Acsl1	both	Up	Intergenic	-57116
Acss1	AT2 Associated	Down	Intergenic	-10448
Acss1	AT2 Associated	Down	Intergenic	-7095
Acss1	AT2 Associated	Down	promoter-TSS	-972
Acss1	AT2 Associated	Down	Intergenic	-9479
Acss3	AT2 Associated	Down	intron	209196
Acss3	AT2 Associated	Down	promoter-TSS	-397
Acss3	AT2 Associated	Down	intron	73200
Acss3	AT2 Associated	Down	intron	169171
Acss3	AT2 Associated	Down	other	190763
Acss3	AT2 Associated	Down	intron	63501
Acss3	AT2 Associated	Down	intron	67002
Actn1	both	Down	Intergenic	-10855
Actn1	both	Down	intron	12019
Actn1	both	Down	intron	41479
Actn1	both	Down	intron	6389
Actn1	both	Down	Intergenic	-54202
Actn1	both	Down	intron	62752
Actn1	both	Down	intron	31751
Actn1	both	Down	intron	61746
Actn1	both	Down	intron	4979
Actn1	both	Down	intron	34254
Actn1	both	Down	intron	16616
Actn1	both	Down	intron	56864
Actn1	both	Down	5' UTR	227
Actn1	both	Down	Intergenic	-65094
Acvr1b	both	Down	intron	6628
Acvr1b	both	Down	Intergenic	-21613
Acvr1b	both	Down	intron	9617
Acvr1b	both	Down	intron	3164
Acvr1b	both	Down	promoter-TSS	-172
Acvr1b	both	Down	intron	8591
Adam12	AT1 Associated	Down	Intergenic	-36269
Adam12	AT1 Associated	Down	intron	147041
Adam12	AT1 Associated	Down	intron	209521
Adam12	AT1 Associated	Down	intron	86521
Adam12	AT1 Associated	Down	intron	973
Adam12	AT1 Associated	Down	intron	198744
Adam12	AT1 Associated	Down	intron	144762
Adam12	AT1 Associated	Down	intron	-62894
Adam12	AT1 Associated	Down	Intergenic	-34570
Adam12	AT1 Associated	Down	intron	127687
Adam12	AT1 Associated	Down	intron	-65690
Adam12	AT1 Associated	Down	intron	-42385
Adam12	AT1 Associated	Down	intron	163325
Adam12	AT1 Associated	Down	Intergenic	-21620
Adam12	AT1 Associated	Down	Intergenic	-37954
Adam12	AT1 Associated	Down	intron	155130
Adam12	AT1 Associated	Down	intron	20277
Adam19	AT2 Associated	Down	intron	757
Adam19	AT2 Associated	Down	Intergenic	-30714
Adam19	AT2 Associated	Down	Intergenic	-1984
Adam19	AT2 Associated	Down	intron	-4561
Adam19	AT2 Associated	Down	intron	21800
Adam1b	AT1 Associated	Down	promoter-TSS	-371
Adam28	AT2 Associated	Up	Intergenic	-169878
Adam28	AT2 Associated	Up	Intergenic	-12190
Adam28	AT2 Associated	Up	promoter-TSS	56
Adam28	AT2 Associated	Up	intron	8738
Adam28	AT2 Associated	Up	Intergenic	-80280
Adam7	AT2 Associated	Down	Intergenic	106938
Adam7	AT2 Associated	Down	Intergenic	101353
Adam7	AT2 Associated	Down	Intergenic	72411
Adam7	AT2 Associated	Down	Intergenic	74782
Adam7	AT2 Associated	Down	Intergenic	-23751
Adam7	AT2 Associated	Down	Intergenic	122069
Adam7	AT2 Associated	Down	Intergenic	82578
Adamts1	AT2 Associated	Down	Intergenic	-1364
Adamts1	AT2 Associated	Down	Intergenic	40833
Adamts1	AT2 Associated	Down	Intergenic	35597
Adamts1	AT2 Associated	Down	Intergenic	23338
Adamts1	AT2 Associated	Down	Intergenic	-4479
Adamts1	AT2 Associated	Down	intron	1890
Adamts1	AT2 Associated	Down	Intergenic	54717
Adamts17	AT1 Associated	Up	intron	123657
Adamts17	AT1 Associated	Up	3' UTR	-17633
Adamts17	AT1 Associated	Up	intron	-35628
Adamts17	AT1 Associated	Up	intron	76185
Adamts17	AT1 Associated	Up	intron	256
Adamts17	AT1 Associated	Up	Intergenic	-4407
Adamts17	AT1 Associated	Up	intron	-19619
Adamts17	AT1 Associated	Up	intron	89416
Adamts17	AT1 Associated	Up	intron	6178
Adamts17	AT1 Associated	Up	Intergenic	-8270
Adamts17	AT1 Associated	Up	Intergenic	-14197
Adamts17	AT1 Associated	Up	intron	-26786
Adamts17	AT1 Associated	Up	intron	2515
Adamts17	AT1 Associated	Up	Intergenic	-1834
Adamts18	AT2 Associated	Down	Intergenic	-127813
Adamts18	AT2 Associated	Down	Intergenic	-114433
Adamts18	AT2 Associated	Down	intron	3564
Adamts18	AT2 Associated	Down	Intergenic	-141542
Adamts18	AT2 Associated	Down	intron	65878
Adamts18	AT2 Associated	Down	Intergenic	-24400
Adamts18	AT2 Associated	Down	Intergenic	-134586
Adamts18	AT2 Associated	Down	intron	7194
Adamts18	AT2 Associated	Down	5' UTR	274
Adamts18	AT2 Associated	Down	intron	38921
Adamts18	AT2 Associated	Down	Intergenic	-136306
Adamts18	AT2 Associated	Down	intron	65227
Adamts18	AT2 Associated	Down	Intergenic	-115916
Adamts9	both	Down	Intergenic	-280088
Adamts9	both	Down	Intergenic	-314559
Adamts9	both	Down	Intergenic	-225534
Adamts9	both	Down	intron	-24910
Adamts9	both	Down	Intergenic	-311009
Adamts9	both	Down	Intergenic	-463368
Adamts9	both	Down	Intergenic	-274964
Adamts9	both	Down	intron	-127991
Adamts9	both	Down	Intergenic	-289210
Adamts9	both	Down	intron	-102415
Adamts9	both	Down	intron	-35794
Adamts9	both	Down	Intergenic	-229252
Adamts9	both	Down	Intergenic	-397207
Adamts9	both	Down	intron	-167250
Adamts9	both	Down	Intergenic	-385495
Adamts9	both	Down	Intergenic	-229799
Adamts9	both	Down	Intergenic	-254393
Adamts9	both	Down	Intergenic	-303207
Adamts9	both	Down	Intergenic	-310283
Adamts9	both	Down	intron	-3716
Adamts9	both	Down	Intergenic	-451900
Adamts9	both	Down	Intergenic	-228614
Adamts9	both	Down	intron	-27506
Adamts9	both	Down	Intergenic	-346611
Adamts9	both	Down	Intergenic	-330808
Adamts9	both	Down	intron	-4343
Adamts9	both	Down	Intergenic	-291266
Adamts9	both	Down	intron	-44400
Adamts9	both	Down	Intergenic	-363415
Adamts9	both	Down	intron	-1177
Adamts9	both	Down	Intergenic	-305365
Adamts9	both	Down	Intergenic	-317337
Adamts9	both	Down	Intergenic	-233952
Adamts9	both	Down	Intergenic	-371039
Adamts9	both	Down	promoter-TSS	-83
Adamts9	both	Down	intron	-72217
Adamts9	both	Down	Intergenic	-452535
Adamts9	both	Down	Intergenic	-304050
Adamts9	both	Down	intron	-47129
Adamts9	both	Down	Intergenic	-370098
Adamts9	both	Down	intron	-71191
Adamts9	both	Down	Intergenic	-384779
Adamtsl1	both	Down	Intergenic	-367592
Adamtsl1	both	Down	Intergenic	-349228
Adamtsl1	both	Down	Intergenic	-117141
Adamtsl1	both	Down	Intergenic	-299289
Adamtsl1	both	Down	Intergenic	-359448
Adamtsl1	both	Down	Intergenic	-352298
Adamtsl1	both	Down	intron	8610
Adamtsl1	both	Down	Intergenic	-407901
Adamtsl1	both	Down	Intergenic	-251999
Adamtsl1	both	Down	Intergenic	-49397
Adamtsl1	both	Down	Intergenic	-311609
Adamtsl1	both	Down	Intergenic	-363189
Adamtsl1	both	Down	intron	103165
Adamtsl1	both	Down	Intergenic	-172653
Adamtsl1	both	Down	Intergenic	-29192
Adamtsl1	both	Down	Intergenic	-364440
Adamtsl1	both	Down	Intergenic	-97496
Adamtsl1	both	Down	intron	222659
Adamtsl1	both	Down	intron	3337
Adamtsl1	both	Down	intron	136524
Adamtsl1	both	Down	Intergenic	-202601
Adamtsl1	both	Down	intron	72771
Adamtsl1	both	Down	Intergenic	-248611
Adamtsl1	both	Down	intron	51864
Adamtsl1	both	Down	intron	14568
Adamtsl1	both	Down	Intergenic	-254012
Adamtsl1	both	Down	Intergenic	-313315
Adamtsl1	both	Down	Intergenic	-240114
Adamtsl1	both	Down	Intergenic	-402656
Adamtsl1	both	Down	Intergenic	-416239
Adamtsl1	both	Down	intron	241562
Adamtsl1	both	Down	intron	50784
Adamtsl1	both	Down	Intergenic	-211676
Adamtsl1	both	Down	intron	184603
Adamtsl1	both	Down	intron	188443
Adamtsl1	both	Down	Intergenic	-310088
Adamtsl1	both	Down	Intergenic	-222034
Adamtsl1	both	Down	Intergenic	-169547
Adamtsl3	AT1 Associated	Up	intron	60849
Adamtsl3	AT1 Associated	Up	intron	81458
Adamtsl3	AT1 Associated	Up	intron	63635
Adamtsl3	AT1 Associated	Up	intron	109507
Adamtsl3	AT1 Associated	Up	promoter-TSS	22
Adamtsl3	AT1 Associated	Up	intron	96086
Adamtsl3	AT1 Associated	Up	intron	-62721
Adamtsl3	AT1 Associated	Up	intron	150212
Adamtsl3	AT1 Associated	Up	intron	-69876
Adamtsl3	AT1 Associated	Up	intron	52718
Adamtsl3	AT1 Associated	Up	intron	24152
Adamtsl3	AT1 Associated	Up	intron	44368
Adamtsl3	AT1 Associated	Up	intron	-61061
Adcy1	AT1 Associated	Up	Intergenic	-7328
Adcy1	AT1 Associated	Up	intron	1839
Adcy1	AT1 Associated	Up	Intergenic	-162466
Adcy1	AT1 Associated	Up	intron	27821
Adcy1	AT1 Associated	Up	Intergenic	-114057
Adcy1	AT1 Associated	Up	Intergenic	-93102
Adcy1	AT1 Associated	Up	Intergenic	-99388
Adcy1	AT1 Associated	Up	Intergenic	-167659
Adcy1	AT1 Associated	Up	exon	528
Adcy1	AT1 Associated	Up	Intergenic	-66415
Adcy5	AT1 Associated	Up	intron	-50875
Adcy5	AT1 Associated	Up	intron	37980
Adcy5	AT1 Associated	Up	Intergenic	-14688
Adcy5	AT1 Associated	Up	intron	3319
Adcy5	AT1 Associated	Up	intron	45168
Adcy5	AT1 Associated	Up	intron	92235
Adcy5	AT1 Associated	Up	other	-44960
Adcy5	AT1 Associated	Up	Intergenic	-1367
Adcy5	AT1 Associated	Up	exon	1270
Adcy5	AT1 Associated	Up	Intergenic	-44000
Adcy5	AT1 Associated	Up	intron	61998
Adcy5	AT1 Associated	Up	3' UTR	-48094
Adcy5	AT1 Associated	Up	Intergenic	-35047
Adcy5	AT1 Associated	Up	Intergenic	-38187
Adcy5	AT1 Associated	Up	3' UTR	-47428
Adcy5	AT1 Associated	Up	5' UTR	197
Adcy7	both	Down	intron	5207
Adcy7	both	Down	promoter-TSS	27
Adcy7	both	Down	intron	-27914
Adcy7	both	Down	Intergenic	-5558
Adcy7	both	Down	Intergenic	-8967
Adcy7	both	Down	Intergenic	-2727
Adcyap1	AT2 Associated	Down	Intergenic	-18576
Adcyap1	AT2 Associated	Down	Intergenic	-368836
Adcyap1	AT2 Associated	Down	Intergenic	617683
Adcyap1	AT2 Associated	Down	Intergenic	9353
Adcyap1	AT2 Associated	Down	Intergenic	-40178
Adcyap1	AT2 Associated	Down	Intergenic	-62860
Adcyap1	AT2 Associated	Down	Intergenic	507231
Adcyap1	AT2 Associated	Down	Intergenic	563497
Adcyap1	AT2 Associated	Down	Intergenic	-474744
Adcyap1	AT2 Associated	Down	Intergenic	-222237
Adcyap1	AT2 Associated	Down	Intergenic	-524087
Adcyap1	AT2 Associated	Down	Intergenic	235715
Adcyap1	AT2 Associated	Down	Intergenic	743462
Adcyap1	AT2 Associated	Down	Intergenic	467445
Adcyap1	AT2 Associated	Down	Intergenic	-871450
Adcyap1	AT2 Associated	Down	Intergenic	-244890
Adcyap1	AT2 Associated	Down	intron	1784
Adcyap1	AT2 Associated	Down	Intergenic	619439
Adcyap1	AT2 Associated	Down	Intergenic	333210
Adcyap1	AT2 Associated	Down	Intergenic	242812
Adcyap1	AT2 Associated	Down	Intergenic	414655
Adcyap1	AT2 Associated	Down	Intergenic	233558
Adcyap1	AT2 Associated	Down	Intergenic	364516
Adcyap1	AT2 Associated	Down	Intergenic	-816368
Adcyap1	AT2 Associated	Down	Intergenic	88949
Adcyap1	AT2 Associated	Down	Intergenic	460521
Adcyap1	AT2 Associated	Down	Intergenic	735932
Adcyap1	AT2 Associated	Down	Intergenic	26725
Adcyap1	AT2 Associated	Down	Intergenic	310908
Adcyap1	AT2 Associated	Down	Intergenic	-207182
Adcyap1	AT2 Associated	Down	Intergenic	-504194
Adcyap1	AT2 Associated	Down	Intergenic	300002
Add2	AT2 Associated	Up	Intergenic	-5484
Add2	AT2 Associated	Up	intron	27037
Add2	AT2 Associated	Up	intron	5062
Add2	AT2 Associated	Up	Intergenic	-1903
Add2	AT2 Associated	Up	intron	16367
Add2	AT2 Associated	Up	intron	11416
Add2	AT2 Associated	Up	intron	22371
Add2	AT2 Associated	Up	intron	6439
Add2	AT2 Associated	Up	intron	28470
Add2	AT2 Associated	Up	intron	8286
Add2	AT2 Associated	Up	intron	22475
Add2	AT2 Associated	Up	Intergenic	48880
Add2	AT2 Associated	Up	5' UTR	260
Add2	AT2 Associated	Up	intron	40163
Add3	AT2 Associated	Down	Intergenic	-10344
Add3	AT2 Associated	Down	intron	42738
Add3	AT2 Associated	Down	intron	41303
Add3	AT2 Associated	Down	intron	19610
Add3	AT2 Associated	Down	intron	53767
Add3	AT2 Associated	Down	Intergenic	-2137
Add3	AT2 Associated	Down	intron	37294
Add3	AT2 Associated	Down	Intergenic	-12813
Add3	AT2 Associated	Down	intron	-1082
Add3	AT2 Associated	Down	Intergenic	-4398
Add3	AT2 Associated	Down	intron	12736
Add3	AT2 Associated	Down	intron	33655
Add3	AT2 Associated	Down	intron	51804
Adgrf5	both	Down	intron	2184
Adgrf5	both	Down	Intergenic	-33274
Adgrf5	both	Down	Intergenic	-28394
Adgrf5	both	Down	promoter-TSS	-65
Adgrf5	both	Down	intron	14052
Adgrf5	both	Down	Intergenic	-19769
Adgrf5	both	Down	Intergenic	-22459
Adgrf5	both	Down	promoter-TSS	-266
Adgrf5	both	Down	Intergenic	-20745
Adgrf5	both	Down	intron	12183
Adgrf5	both	Down	intron	-11765
Adgrf5	both	Down	Intergenic	-16883
Adgrf5	both	Down	intron	18136
Adgrg3	AT2 Associated	Up	intron	-15799
Adgrg3	AT2 Associated	Up	intron	2725
Adgrg3	AT2 Associated	Up	intron	9699
Adig	AT1 Associated	Up	intron	-42200
Adk	both	Down	intron	-6695
Adk	both	Down	intron	208694
Adk	both	Down	intron	12178
Adk	both	Down	intron	44311
Adk	both	Down	intron	-11782
Adk	both	Down	promoter-TSS	105
Adk	both	Down	intron	46325
Adk	both	Down	intron	119364
Adk	both	Down	intron	204527
Adk	both	Down	intron	124237
Adk	both	Down	intron	14185
Adk	both	Down	intron	7479
Adk	both	Down	intron	201106
Adk	both	Down	intron	2632
Adk	both	Down	intron	36860
Adk	both	Down	intron	178069
Adk	both	Down	intron	212
Adk	both	Down	intron	6645
Adk	both	Down	intron	203134
Adk	both	Down	intron	101613
Adk	both	Down	intron	28585
Adk	both	Down	intron	-7259
Adk	both	Down	intron	195714
Adk	both	Down	intron	65314
Adk	both	Down	intron	189007
Adk	both	Down	intron	-10796
Adora2b	both	Down	intron	-35251
Adora2b	both	Down	Intergenic	-15826
Adora2b	both	Down	promoter-TSS	-229
Adora2b	both	Down	intron	-30001
Adora2b	both	Down	Intergenic	-14994
Adra1b	both	Up	Intergenic	-175704
Adra1b	both	Up	Intergenic	-229285
Adra1b	both	Up	promoter-TSS	-55
Adra1b	both	Up	Intergenic	-32677
Adra1b	both	Up	intron	27709
Adra1b	both	Up	Intergenic	-26101
Adra1b	both	Up	intron	8617
Adra1b	both	Up	Intergenic	-235237
Adra1b	both	Up	Intergenic	-56211
Adra2a	AT1 Associated	Up	3' UTR	3132
Adra2a	AT1 Associated	Up	Intergenic	208538
Adra2a	AT1 Associated	Up	Intergenic	65116
Adra2a	AT1 Associated	Up	Intergenic	-4686
Adra2a	AT1 Associated	Up	Intergenic	26983
Adra2a	AT1 Associated	Up	Intergenic	334332
Adra2a	AT1 Associated	Up	Intergenic	13271
Adra2a	AT1 Associated	Up	Intergenic	69738
Adra2a	AT1 Associated	Up	Intergenic	330483
Adra2a	AT1 Associated	Up	Intergenic	48879
Adra2a	AT1 Associated	Up	Intergenic	25713
Adra2a	AT1 Associated	Up	Intergenic	-3151
Adra2a	AT1 Associated	Up	5' UTR	449
Adra2a	AT1 Associated	Up	Intergenic	423668
Adra2a	AT1 Associated	Up	intron	-46672
Adra2a	AT1 Associated	Up	exon	1992
Adrb1	AT1 Associated	Down	promoter-TSS	-192
Adrb1	AT1 Associated	Down	Intergenic	8137
Adrb1	AT1 Associated	Down	Intergenic	-52919
Adrb1	AT1 Associated	Down	Intergenic	-81024
Adrb1	AT1 Associated	Down	Intergenic	-16731
Adrb1	AT1 Associated	Down	exon	1522
Adrb1	AT1 Associated	Down	Intergenic	-45100
Adrb1	AT1 Associated	Down	Intergenic	-58170
Adrb1	AT1 Associated	Down	Intergenic	-11732
Adrb1	AT1 Associated	Down	Intergenic	-18347
Adrb1	AT1 Associated	Down	Intergenic	-69907
Adrb1	AT1 Associated	Down	Intergenic	-42837
Adrb1	AT1 Associated	Down	Intergenic	-1621
Adrb1	AT1 Associated	Down	Intergenic	-13906
Adrb1	AT1 Associated	Down	Intergenic	41029
Adrb1	AT1 Associated	Down	Intergenic	-61137
Adtrp	both	Up	Intergenic	-8329
Adtrp	both	Up	Intergenic	100845
Adtrp	both	Up	intron	43129
Adtrp	both	Up	intron	710
Adtrp	both	Up	Intergenic	90298
Adtrp	both	Up	Intergenic	108995
Afap1l1	both	Down	intron	25587
Afap1l1	both	Down	intron	27770
Afap1l1	both	Down	intron	20382
Afap1l1	both	Down	intron	21026
Afap1l1	both	Down	intron	-41209
Afap1l1	both	Down	Intergenic	-6823
Afap1l1	both	Down	intron	5861
Afap1l1	both	Down	intron	26582
Afap1l1	both	Down	intron	9232
Afap1l1	both	Down	intron	-50947
Afap1l1	both	Down	intron	4666
Afap1l1	both	Down	intron	561
Afap1l1	both	Down	intron	14832
Afap1l1	both	Down	intron	2617
Afap1l1	both	Down	Intergenic	-9205
Afap1l1	both	Down	intron	10033
Ager	AT1 Associated	Up	promoter-TSS	-230
Agr2	AT1 Associated	Up	Intergenic	-13101
Agr2	AT1 Associated	Up	Intergenic	15646
Agr2	AT1 Associated	Up	Intergenic	-17779
Agrn	AT1 Associated	Up	3' UTR	19841
Agrn	AT1 Associated	Up	intron	4267
Agrn	AT1 Associated	Up	intron	-2891
Agrn	AT1 Associated	Up	promoter-TSS	-367
Agrn	AT1 Associated	Up	intron	3197
Agxt	both	Up	Intergenic	-4723
Agxt	both	Up	Intergenic	-8299
Agxt	both	Up	Intergenic	-6319
Ahnak	AT1 Associated	Up	intron	33297
Ahnak	AT1 Associated	Up	intron	2725
Ahnak	AT1 Associated	Up	intron	4099
Ahnak	AT1 Associated	Up	intron	206
Ahnak	AT1 Associated	Up	intron	7253
Ahnak	AT1 Associated	Up	Intergenic	-5069
Ahnak	AT1 Associated	Up	exon	24340
Ahnak	AT1 Associated	Up	intron	38820
Ahnak	AT1 Associated	Up	intron	8548
Ahr	both	Up	intron	2544
Ahr	both	Up	Intergenic	58020
Ahr	both	Up	Intergenic	-38499
Ahr	both	Up	Intergenic	71811
Ahr	both	Up	Intergenic	-4105
Ahr	both	Up	5' UTR	281
Ahr	both	Up	Intergenic	-72405
Ahr	both	Up	Intergenic	-31790
Ahr	both	Up	Intergenic	96249
Ahr	both	Up	Intergenic	-30350
Ahr	both	Up	Intergenic	-33489
Ahr	both	Up	Intergenic	-43783
Ahr	both	Up	intron	15480
Ahr	both	Up	Intergenic	-58031
Aif1l	AT1 Associated	Down	intron	8984
Aif1l	AT1 Associated	Down	promoter-TSS	-48
Aif1l	AT1 Associated	Down	exon	11978
Aipl1	AT1 Associated	Down	promoter-TSS	-668
Aipl1	AT1 Associated	Down	Intergenic	34882
Aipl1	AT1 Associated	Down	exon	8162
Aipl1	AT1 Associated	Down	intron	616
Aipl1	AT1 Associated	Down	Intergenic	41171
Aipl1	AT1 Associated	Down	Intergenic	14324
Aipl1	AT1 Associated	Down	Intergenic	45657
Aipl1	AT1 Associated	Down	Intergenic	-1401
Aipl1	AT1 Associated	Down	Intergenic	13211
Aipl1	AT1 Associated	Down	Intergenic	47026
Ak1	AT2 Associated	Down	intron	3669
Ak1	AT2 Associated	Down	promoter-TSS	-328
Ak1	AT2 Associated	Down	intron	-1450
Ak1	AT2 Associated	Down	intron	2549
Ak1	AT2 Associated	Down	intron	1485
Ak1	AT2 Associated	Down	intron	-4145
Ak1	AT2 Associated	Down	promoter-TSS	4
Ak1	AT2 Associated	Down	intron	662
Ak1	AT2 Associated	Down	intron	-1394
Ak1	AT2 Associated	Down	promoter-TSS	-355
Akap13	both	Up	intron	143814
Akap13	both	Up	intron	139277
Akap13	both	Up	intron	167131
Akap13	both	Up	intron	95989
Akap13	both	Up	intron	183913
Akap13	both	Up	intron	272
Akap13	both	Up	intron	98536
Akap13	both	Up	intron	1864
Akap13	both	Up	Intergenic	-43420
Akap13	both	Up	intron	54171
Akap13	both	Up	intron	125365
Akap13	both	Up	intron	36149
Akap13	both	Up	Intergenic	-41339
Akap13	both	Up	intron	136777
Akap13	both	Up	Intergenic	-57811
Akap13	both	Up	intron	103881
Akap13	both	Up	intron	131290
Akap13	both	Up	intron	120412
Akap13	both	Up	intron	4130
Akap13	both	Up	intron	134340
Akap13	both	Up	intron	162185
Akap13	both	Up	intron	147061
Akap13	both	Up	intron	129573
Akap13	both	Up	Intergenic	-42292
Akap13	both	Up	intron	87726
Akap13	both	Up	intron	156578
Akap13	both	Up	Intergenic	-60466
Akap13	both	Up	intron	140836
Akap13	both	Up	intron	8174
Akap13	both	Up	Intergenic	-55821
Akap13	both	Up	intron	2628
Akap13	both	Up	intron	173896
Akap13	both	Up	intron	187065
Akap13	both	Up	intron	20220
Akap13	both	Up	Intergenic	-39586
Akap13	both	Up	intron	4981
Akap13	both	Up	intron	126568
Akr1b8	both	Up	intron	1415
Akr1b8	both	Up	Intergenic	-8837
Akr1b8	both	Up	Intergenic	-7378
Akr1b8	both	Up	intron	302
Akr1c19	AT2 Associated	Down	promoter-TSS	-151
Akr1c19	AT2 Associated	Down	Intergenic	-5050
Akt3	AT1 Associated	Up	Intergenic	-9783
Akt3	AT1 Associated	Up	intron	183984
Akt3	AT1 Associated	Up	intron	177491
Akt3	AT1 Associated	Up	Intergenic	-90224
Akt3	AT1 Associated	Up	intron	59732
Akt3	AT1 Associated	Up	Intergenic	-44302
Akt3	AT1 Associated	Up	Intergenic	-23371
Akt3	AT1 Associated	Up	intron	40932
Akt3	AT1 Associated	Up	Intergenic	-88994
Akt3	AT1 Associated	Up	intron	46921
Akt3	AT1 Associated	Up	intron	24235
Akt3	AT1 Associated	Up	Intergenic	-24487
Akt3	AT1 Associated	Up	intron	140365
Alas1	AT2 Associated	Down	Intergenic	-2741
Alas1	AT2 Associated	Down	Intergenic	-5151
Alas1	AT2 Associated	Down	Intergenic	-1656
Alas1	AT2 Associated	Down	intron	10673
Alas1	AT2 Associated	Down	intron	2527
Alas1	AT2 Associated	Down	promoter-TSS	-24
Aldh1l1	AT1 Associated	Down	intron	192
Aldh1l1	AT1 Associated	Down	Intergenic	-20854
Aldh1l1	AT1 Associated	Down	intron	9701
Aldh1l1	AT1 Associated	Down	intron	5785
Aldh1l1	AT1 Associated	Down	Intergenic	-43068
Aldh1l1	AT1 Associated	Down	Intergenic	-41151
Aldh1l1	AT1 Associated	Down	intron	19309
Aldh1l1	AT1 Associated	Down	intron	10836
Aldh1l1	AT1 Associated	Down	intron	8410
Aldh1l1	AT1 Associated	Down	intron	3244
Aldh1l1	AT1 Associated	Down	Intergenic	-23001
Aldh1l1	AT1 Associated	Down	Intergenic	-35740
Aldh1l1	AT1 Associated	Down	Intergenic	-28844
Aldh3b3	AT1 Associated	Up	intron	1544
Aldh3b3	AT1 Associated	Up	intron	3995
Aldh4a1	AT2 Associated	Down	3' UTR	-6246
Aldh4a1	AT2 Associated	Down	promoter-TSS	-3
Aldh4a1	AT2 Associated	Down	intron	-20081
Aldh4a1	AT2 Associated	Down	intron	-10811
Aldh4a1	AT2 Associated	Down	intron	-19110
Aldh4a1	AT2 Associated	Down	intron	-23606
Alpk1	AT2 Associated	Up	intron	19487
Alpk1	AT2 Associated	Up	intron	66619
Alpk1	AT2 Associated	Up	intron	32807
Alpk1	AT2 Associated	Up	intron	20545
Alpk1	AT2 Associated	Up	intron	60558
Alpk1	AT2 Associated	Up	5' UTR	292
Alpk1	AT2 Associated	Up	intron	17783
Alpk3	AT1 Associated	Down	Intergenic	-8562
Alpk3	AT1 Associated	Down	Intergenic	-1331
Alpk3	AT1 Associated	Down	intron	245
Alpk3	AT1 Associated	Down	Intergenic	-9955
Alpk3	AT1 Associated	Down	intron	-17823
Alpk3	AT1 Associated	Down	intron	11994
Alpl	both	Down	promoter-TSS	64
Alpl	both	Down	intron	2956
Alpl	both	Down	intron	-6099
Alpl	both	Down	intron	15868
Alpl	both	Down	Intergenic	-15525
Alpl	both	Down	intron	12662
Alpl	both	Down	Intergenic	-4737
Alpl	both	Down	intron	7989
Alpl	both	Down	intron	-4907
Amn	both	Down	intron	1660
Amn	both	Down	intron	-32333
Amn	both	Down	Intergenic	16595
Amn	both	Down	intron	49632
Amn	both	Down	intron	-36290
Amn	both	Down	intron	4437
Amn1	AT1 Associated	Up	intron	1114
Amn1	AT1 Associated	Up	Intergenic	-32774
Amn1	AT1 Associated	Up	promoter-TSS	-124
Amn1	AT1 Associated	Up	Intergenic	-5995
Amn1	AT1 Associated	Up	Intergenic	-48548
Amn1	AT1 Associated	Up	Intergenic	-47195
Amn1	AT1 Associated	Up	Intergenic	-50011
Amotl1	AT1 Associated	Up	promoter-TSS	-153
Amotl1	AT1 Associated	Up	intron	18077
Amotl1	AT1 Associated	Up	intron	1773
Amotl1	AT1 Associated	Up	intron	38623
Ang	AT2 Associated	Down	intron	2409
Ang	AT2 Associated	Down	5' UTR	397
Ang	AT2 Associated	Down	intron	296
Ang	AT2 Associated	Down	intron	7422
Angpt1	AT1 Associated	Up	intron	38426
Angpt1	AT1 Associated	Up	intron	11078
Angpt1	AT1 Associated	Up	Intergenic	-113436
Angpt1	AT1 Associated	Up	intron	51537
Angpt1	AT1 Associated	Up	Intergenic	-27127
Angpt1	AT1 Associated	Up	intron	1744
Angpt1	AT1 Associated	Up	Intergenic	-140353
Angpt1	AT1 Associated	Up	Intergenic	-92414
Angpt1	AT1 Associated	Up	Intergenic	-94364
Angpt1	AT1 Associated	Up	intron	12764
Angpt1	AT1 Associated	Up	Intergenic	-19484
Angpt1	AT1 Associated	Up	Intergenic	401410
Angpt2	both	Up	intron	72827
Angpt2	both	Up	intron	8192
Angpt2	both	Up	intron	-24032
Angpt2	both	Up	intron	2442
Angpt2	both	Up	intron	10106
Angpt2	both	Up	intron	-2113
Angpt2	both	Up	intron	-47458
Angpt2	both	Up	intron	40133
Angpt2	both	Up	intron	6161
Angpt2	both	Up	intron	-26837
Angpt2	both	Up	intron	5315
Ank	both	Down	Intergenic	-215445
Ank	both	Down	intron	39681
Ank	both	Down	intron	48174
Ank	both	Down	intron	10791
Ank	both	Down	promoter-TSS	-174
Ank	both	Down	Intergenic	-187238
Ank	both	Down	Intergenic	-148121
Ank	both	Down	Intergenic	-5112
Ank	both	Down	intron	19023
Ank	both	Down	Intergenic	-248441
Ank	both	Down	Intergenic	-121316
Ank	both	Down	Intergenic	-140295
Ank	both	Down	intron	24929
Ank	both	Down	Intergenic	-56324
Ank	both	Down	intron	36992
Ank	both	Down	Intergenic	-43325
Ank3	AT2 Associated	Down	intron	4153
Ank3	AT2 Associated	Down	intron	-67069
Ank3	AT2 Associated	Down	intron	-132181
Ank3	AT2 Associated	Down	intron	89928
Ank3	AT2 Associated	Down	intron	-23200
Ank3	AT2 Associated	Down	intron	-55148
Ank3	AT2 Associated	Down	5' UTR	581
Ank3	AT2 Associated	Down	promoter-TSS	-814
Ank3	AT2 Associated	Down	intron	130203
Ank3	AT2 Associated	Down	intron	-18668
Ank3	AT2 Associated	Down	intron	120476
Ank3	AT2 Associated	Down	intron	78334
Ank3	AT2 Associated	Down	intron	36130
Ank3	AT2 Associated	Down	intron	-96193
Ank3	AT2 Associated	Down	intron	137225
Ank3	AT2 Associated	Down	intron	128676
Ank3	AT2 Associated	Down	intron	-75235
Ank3	AT2 Associated	Down	Intergenic	-8612
Ank3	AT2 Associated	Down	intron	59158
Ank3	AT2 Associated	Down	intron	-179562
Ank3	AT2 Associated	Down	intron	163696
Ank3	AT2 Associated	Down	intron	33888
Ank3	AT2 Associated	Down	intron	44245
Ank3	AT2 Associated	Down	Intergenic	-87122
Ank3	AT2 Associated	Down	intron	30764
Ank3	AT2 Associated	Down	intron	37453
Ank3	AT2 Associated	Down	exon	53152
Ank3	AT2 Associated	Down	intron	4914
Ank3	AT2 Associated	Down	intron	-90513
Ank3	AT2 Associated	Down	intron	-52972
Ank3	AT2 Associated	Down	intron	-16467
Ank3	AT2 Associated	Down	intron	46855
Ank3	AT2 Associated	Down	intron	3147
Ank3	AT2 Associated	Down	intron	38336
Ank3	AT2 Associated	Down	intron	61774
Ank3	AT2 Associated	Down	intron	-39865
Ank3	AT2 Associated	Down	intron	-35581
Ank3	AT2 Associated	Down	intron	147163
Ank3	AT2 Associated	Down	intron	122985
Ank3	AT2 Associated	Down	intron	39456
Ank3	AT2 Associated	Down	intron	-79717
Ank3	AT2 Associated	Down	intron	40492
Ank3	AT2 Associated	Down	intron	-143856
Ank3	AT2 Associated	Down	Intergenic	-10295
Ank3	AT2 Associated	Down	intron	-15041
Ank3	AT2 Associated	Down	intron	39186
Ank3	AT2 Associated	Down	intron	-138754
Ank3	AT2 Associated	Down	Intergenic	-81980
Ank3	AT2 Associated	Down	intron	162359
Ank3	AT2 Associated	Down	intron	22949
Ankrd1	AT1 Associated	Up	Intergenic	-20837
Ankrd1	AT1 Associated	Up	promoter-TSS	1
Ankrd1	AT1 Associated	Up	Intergenic	-104425
Ankrd1	AT1 Associated	Up	Intergenic	-97716
Ankrd1	AT1 Associated	Up	Intergenic	-63534
Ankrd1	AT1 Associated	Up	other	8387
Ankrd1	AT1 Associated	Up	Intergenic	-72118
Ankrd1	AT1 Associated	Up	Intergenic	-9555
Ankrd22	AT2 Associated	Up	Intergenic	-12192
Ankrd22	AT2 Associated	Up	Intergenic	-5533
Ankrd22	AT2 Associated	Up	intron	13758
Ankrd34b	AT1 Associated	Up	Intergenic	21686
Ankrd34b	AT1 Associated	Up	Intergenic	-32773
Ankrd34b	AT1 Associated	Up	exon	13585
Anpep	both	Down	intron	16882
Anpep	both	Down	promoter-TSS	-113
Anpep	both	Down	Intergenic	-20392
Anpep	both	Down	Intergenic	-9350
Anpep	both	Down	Intergenic	-7965
Antxr1	both	Down	intron	107697
Antxr1	both	Down	intron	60749
Antxr1	both	Down	intron	6831
Antxr1	both	Down	intron	58057
Antxr1	both	Down	intron	57084
Antxr1	both	Down	intron	105119
Antxr1	both	Down	intron	40318
Antxr1	both	Down	Intergenic	-5086
Antxr1	both	Down	intron	103040
Antxr1	both	Down	intron	19549
Antxr1	both	Down	intron	53290
Antxr1	both	Down	intron	104152
Antxr1	both	Down	intron	114325
Antxr1	both	Down	intron	98457
Antxr1	both	Down	intron	1667
Antxr1	both	Down	intron	72923
Antxr1	both	Down	promoter-TSS	48
Anxa4	AT1 Associated	Down	intron	10608
Anxa4	AT1 Associated	Down	Intergenic	-27338
Anxa4	AT1 Associated	Down	Intergenic	-19854
Anxa4	AT1 Associated	Down	Intergenic	-11378
Anxa4	AT1 Associated	Down	intron	5664
Anxa4	AT1 Associated	Down	Intergenic	-12860
Anxa4	AT1 Associated	Down	Intergenic	-16497
Anxa4	AT1 Associated	Down	Intergenic	-26383
Anxa4	AT1 Associated	Down	Intergenic	-23303
Anxa4	AT1 Associated	Down	intron	3215
Anxa4	AT1 Associated	Down	intron	7844
Anxa4	AT1 Associated	Down	intron	-1916
Anxa4	AT1 Associated	Down	intron	-1280
Anxa4	AT1 Associated	Down	promoter-TSS	-15
Anxa4	AT1 Associated	Down	intron	4813
Anxa4	AT1 Associated	Down	Intergenic	-4006
Anxa4	AT1 Associated	Down	intron	9159
Anxa4	AT1 Associated	Down	Intergenic	-21428
Aoah	both	Up	intron	106997
Aoah	both	Up	intron	118773
Aoah	both	Up	Intergenic	-42832
Aoah	both	Up	intron	26917
Aoah	both	Up	Intergenic	-97759
Aoah	both	Up	intron	105226
Aoah	both	Up	Intergenic	-46456
Aoah	both	Up	intron	111445
Aoah	both	Up	intron	10703
Aox3	AT2 Associated	Down	intron	43787
Aox3	AT2 Associated	Down	exon	-39918
Aox3	AT2 Associated	Down	intron	811
Aox3	AT2 Associated	Down	Intergenic	-1711
Aox3	AT2 Associated	Down	intron	35507
Aox3	AT2 Associated	Down	exon	-37016
Ap5b1	AT2 Associated	Down	Intergenic	11932
Ap5b1	AT2 Associated	Down	Intergenic	13091
Ap5b1	AT2 Associated	Down	5' UTR	121
Ap5b1	AT2 Associated	Down	Intergenic	5434
Apbb2	AT1 Associated	Down	intron	46071
Apbb2	AT1 Associated	Down	intron	75993
Apbb2	AT1 Associated	Down	intron	-63306
Apbb2	AT1 Associated	Down	intron	5021
Apbb2	AT1 Associated	Down	promoter-TSS	97
Apbb2	AT1 Associated	Down	intron	32805
Apbb2	AT1 Associated	Down	intron	11108
Apbb2	AT1 Associated	Down	intron	-138362
Apbb2	AT1 Associated	Down	intron	-86284
Apbb2	AT1 Associated	Down	intron	81316
Apbb2	AT1 Associated	Down	intron	63744
Apbb2	AT1 Associated	Down	intron	43990
Apbb2	AT1 Associated	Down	intron	-28606
Apbb2	AT1 Associated	Down	intron	-47963
Apbb2	AT1 Associated	Down	intron	74777
Apbb2	AT1 Associated	Down	intron	58501
Apbb2	AT1 Associated	Down	intron	20246
Apbb2	AT1 Associated	Down	intron	113353
Apbb2	AT1 Associated	Down	intron	-12796
Apbb2	AT1 Associated	Down	intron	114714
Apbb2	AT1 Associated	Down	intron	94580
Apbb2	AT1 Associated	Down	intron	90052
Apbb2	AT1 Associated	Down	intron	24063
Apbb2	AT1 Associated	Down	intron	83325
Apbb2	AT1 Associated	Down	promoter-TSS	-791
Apbb2	AT1 Associated	Down	intron	120650
Apbb2	AT1 Associated	Down	intron	86241
Apbb2	AT1 Associated	Down	intron	110240
Apbb2	AT1 Associated	Down	intron	-84890
Apbb2	AT1 Associated	Down	intron	80688
Apbb2	AT1 Associated	Down	intron	39683
Apbb2	AT1 Associated	Down	intron	7145
Apbb2	AT1 Associated	Down	intron	65533
Apbb2	AT1 Associated	Down	intron	-31627
Apbb2	AT1 Associated	Down	promoter-TSS	-883
Apbb2	AT1 Associated	Down	intron	-72492
Apbb2	AT1 Associated	Down	intron	69129
Apbb2	AT1 Associated	Down	intron	85163
Apbb2	AT1 Associated	Down	intron	87876
Apbb2	AT1 Associated	Down	intron	-117077
Apbb2	AT1 Associated	Down	intron	121565
Apbb2	AT1 Associated	Down	intron	82314
Apcdd1	AT1 Associated	Up	Intergenic	-3414
Apcdd1	AT1 Associated	Up	Intergenic	-30727
Apcdd1	AT1 Associated	Up	promoter-TSS	7
Aph1c	AT1 Associated	Down	promoter-TSS	-94
Aph1c	AT1 Associated	Down	intron	8444
Aph1c	AT1 Associated	Down	intron	1603
Aph1c	AT1 Associated	Down	intron	-16047
Aph1c	AT1 Associated	Down	intron	-29097
Aph1c	AT1 Associated	Down	3' UTR	15435
Aph1c	AT1 Associated	Down	intron	-24999
Apip	AT2 Associated	Down	intron	11113
Apip	AT2 Associated	Down	intron	17068
Apip	AT2 Associated	Down	Intergenic	70579
Apip	AT2 Associated	Down	Intergenic	65469
Apip	AT2 Associated	Down	intron	13584
Apip	AT2 Associated	Down	promoter-TSS	185
Apip	AT2 Associated	Down	Intergenic	71415
Apip	AT2 Associated	Down	Intergenic	60060
Apobec3	AT1 Associated	Down	Intergenic	-13030
Apobec3	AT1 Associated	Down	Intergenic	-24106
Apobec3	AT1 Associated	Down	Intergenic	-24741
Apobec3	AT1 Associated	Down	Intergenic	-9153
Apobec3	AT1 Associated	Down	promoter-TSS	-345
Apobec4	AT1 Associated	Down	intron	-3839
Apobec4	AT1 Associated	Down	intron	-55019
Apobec4	AT1 Associated	Down	intron	-46478
Apobec4	AT1 Associated	Down	intron	-19281
Apobec4	AT1 Associated	Down	intron	-59860
Apoc1	AT2 Associated	Down	Intergenic	5379
Apol8	AT1 Associated	Down	3' UTR	6130
Apol8	AT1 Associated	Down	promoter-TSS	-549
Apol8	AT1 Associated	Down	intron	-42108
Apol8	AT1 Associated	Down	intron	-38401
Apol8	AT1 Associated	Down	intron	4477
Apol8	AT1 Associated	Down	intron	-18957
Apol8	AT1 Associated	Down	exon	2013
Apold1	AT2 Associated	Up	Intergenic	6458
Apold1	AT2 Associated	Up	Intergenic	-25576
Apold1	AT2 Associated	Up	intron	1230
Aqp6	AT1 Associated	Up	intron	20842
Aqp6	AT1 Associated	Up	Intergenic	14093
Arap2	AT2 Associated	Down	intron	25670
Arap2	AT2 Associated	Down	intron	26196
Arap2	AT2 Associated	Down	intron	150049
Arap2	AT2 Associated	Down	intron	135855
Arap2	AT2 Associated	Down	Intergenic	470920
Arap2	AT2 Associated	Down	Intergenic	-4870
Arap2	AT2 Associated	Down	promoter-TSS	-222
Arap2	AT2 Associated	Down	intron	104180
Arap2	AT2 Associated	Down	Intergenic	-6004
Arap2	AT2 Associated	Down	intron	20182
Arap2	AT2 Associated	Down	intron	22160
Arap2	AT2 Associated	Down	Intergenic	466505
Areg	AT2 Associated	Down	Intergenic	-24291
Areg	AT2 Associated	Down	other	9302
Areg	AT2 Associated	Down	promoter-TSS	64
Areg	AT2 Associated	Down	Intergenic	67638
Areg	AT2 Associated	Down	Intergenic	65679
Areg	AT2 Associated	Down	Intergenic	56917
Areg	AT2 Associated	Down	Intergenic	70570
Areg	AT2 Associated	Down	Intergenic	17473
Areg	AT2 Associated	Down	Intergenic	60823
Areg	AT2 Associated	Down	Intergenic	-29103
Areg	AT2 Associated	Down	Intergenic	-20609
Areg	AT2 Associated	Down	Intergenic	54811
Areg	AT2 Associated	Down	Intergenic	59469
Arfgef3	AT1 Associated	Down	intron	-16360
Arfgef3	AT1 Associated	Down	intron	-3272
Arfip1	AT2 Associated	Down	intron	40008
Arfip1	AT2 Associated	Down	intron	1964
Arfip1	AT2 Associated	Down	intron	46633
Arfip1	AT2 Associated	Down	Intergenic	-4306
Arfip1	AT2 Associated	Down	Intergenic	-4948
Arfip1	AT2 Associated	Down	5' UTR	166
Arhgap17	AT2 Associated	Down	intron	52008
Arhgap17	AT2 Associated	Down	intron	46861
Arhgap17	AT2 Associated	Down	intron	17450
Arhgap17	AT2 Associated	Down	intron	19763
Arhgap17	AT2 Associated	Down	promoter-TSS	-36
Arhgap17	AT2 Associated	Down	intron	1271
Arhgap17	AT2 Associated	Down	intron	23769
Arhgap17	AT2 Associated	Down	intron	33845
Arhgap25	AT2 Associated	Up	intron	28827
Arhgap25	AT2 Associated	Up	Intergenic	-12428
Arhgap25	AT2 Associated	Up	intron	28067
Arhgap25	AT2 Associated	Up	Intergenic	-19120
Arhgap25	AT2 Associated	Up	intron	-17328
Arhgap25	AT2 Associated	Up	intron	12204
Arhgap25	AT2 Associated	Up	promoter-TSS	-125
Arhgap27	both	Up	intron	-24101
Arhgap27	both	Up	intron	-18154
Arhgap27	both	Up	Intergenic	32534
Arhgap27	both	Up	Intergenic	19154
Arhgap27	both	Up	Intergenic	35631
Arhgap27	both	Up	intron	2095
Arhgap27	both	Up	exon	5078
Arhgap27	both	Up	intron	-8961
Arhgap27	both	Up	Intergenic	17419
Arhgap27	both	Up	Intergenic	23319
Arhgap27	both	Up	intron	8191
Arhgap27	both	Up	intron	-14977
Arhgap27	both	Up	3' UTR	-1661
Arhgap27	both	Up	exon	-16523
Arhgap27	both	Up	Intergenic	24491
Arhgap27	both	Up	3' UTR	11964
Arhgap28	AT1 Associated	Down	intron	19288
Arhgap28	AT1 Associated	Down	Intergenic	-16185
Arhgap28	AT1 Associated	Down	intron	80424
Arhgap28	AT1 Associated	Down	Intergenic	-80255
Arhgap28	AT1 Associated	Down	intron	22846
Arhgap28	AT1 Associated	Down	Intergenic	-1398
Arhgap28	AT1 Associated	Down	intron	7952
Arhgap28	AT1 Associated	Down	intron	-3492
Arhgap28	AT1 Associated	Down	intron	42855
Arhgap28	AT1 Associated	Down	intron	-2415
Arhgap28	AT1 Associated	Down	Intergenic	112900
Arhgap28	AT1 Associated	Down	intron	15085
Arhgap28	AT1 Associated	Down	intron	61309
Arhgap28	AT1 Associated	Down	intron	13474
Arhgap28	AT1 Associated	Down	promoter-TSS	61
Arhgap30	AT1 Associated	Up	exon	-8619
Arhgap30	AT1 Associated	Up	intron	-6732
Arhgap40	AT1 Associated	Up	exon	30581
Arhgap40	AT1 Associated	Up	intron	6427
Arhgap40	AT1 Associated	Up	intron	10297
Arhgap40	AT1 Associated	Up	exon	14457
Arhgap40	AT1 Associated	Up	intron	11058
Arhgap40	AT1 Associated	Up	intron	21392
Arhgap40	AT1 Associated	Up	Intergenic	43532
Arhgap40	AT1 Associated	Up	intron	37456
Arhgap40	AT1 Associated	Up	intron	34272
Arhgap42	AT1 Associated	Up	Intergenic	-136571
Arhgap42	AT1 Associated	Up	Intergenic	-72051
Arhgap42	AT1 Associated	Up	5' UTR	134
Arhgap6	AT1 Associated	Down	intron	-58820
Arhgap6	AT1 Associated	Down	intron	33791
Arhgap6	AT1 Associated	Down	intron	-100803
Arhgap6	AT1 Associated	Down	intron	-55772
Arhgap6	AT1 Associated	Down	5' UTR	1079
Arhgap6	AT1 Associated	Down	intron	664
Arhgap6	AT1 Associated	Down	intron	9399
Arhgap6	AT1 Associated	Down	intron	-56422
Arhgap6	AT1 Associated	Down	intron	-111725
Arhgef10l	both	Down	intron	6755
Arhgef10l	both	Down	intron	49904
Arhgef10l	both	Down	intron	84734
Arhgef10l	both	Down	intron	33094
Arhgef10l	both	Down	Intergenic	-8708
Arhgef10l	both	Down	intron	785
Arhgef10l	both	Down	intron	24121
Arhgef10l	both	Down	intron	46630
Arhgef10l	both	Down	intron	93184
Arhgef10l	both	Down	intron	102206
Arhgef10l	both	Down	promoter-TSS	-270
Arhgef10l	both	Down	Intergenic	-14284
Arhgef10l	both	Down	Intergenic	-15601
Arhgef10l	both	Down	Intergenic	-13380
Arhgef10l	both	Down	intron	98843
Arhgef10l	both	Down	intron	54812
Arhgef10l	both	Down	intron	2870
Arhgef10l	both	Down	intron	56331
Arhgef10l	both	Down	promoter-TSS	19
Arhgef15	AT1 Associated	Up	intron	9471
Arhgef37	both	Up	intron	12465
Arhgef37	both	Up	intron	1050
Arhgef37	both	Up	promoter-TSS	-83
Arhgef38	AT2 Associated	Down	promoter-TSS	-110
Arhgef38	AT2 Associated	Down	intron	23495
Arhgef38	AT2 Associated	Down	Intergenic	-37319
Arhgef38	AT2 Associated	Down	intron	1830
Arhgef38	AT2 Associated	Down	intron	7344
Arhgef40	AT1 Associated	Up	Intergenic	-22687
Arhgef40	AT1 Associated	Up	Intergenic	-21253
Arhgef40	AT1 Associated	Up	other	1059
Arhgef40	AT1 Associated	Up	5' UTR	129
Arid5a	AT1 Associated	Down	Intergenic	-4819
Arid5a	AT1 Associated	Down	promoter-TSS	70
Arid5a	AT1 Associated	Down	Intergenic	-8948
Arid5a	AT1 Associated	Down	other	16491
Arid5a	AT1 Associated	Down	Intergenic	18170
Arl5a	both	Down	intron	-17414
Arl5a	both	Down	intron	-59953
Arl5a	both	Down	intron	-47120
Arl5a	both	Down	intron	-38788
Arl5a	both	Down	intron	-55850
Arl5a	both	Down	intron	1227
Arl5a	both	Down	intron	-21866
Arl5a	both	Down	intron	-35445
Arl5a	both	Down	intron	3467
Arl5a	both	Down	intron	-52365
Arl5a	both	Down	5' UTR	206
Arrdc4	both	Up	Intergenic	-94525
Arrdc4	both	Up	Intergenic	-22984
Arrdc4	both	Up	Intergenic	-66059
Arrdc4	both	Up	Intergenic	-229386
Arrdc4	both	Up	Intergenic	22866
Arrdc4	both	Up	Intergenic	-74103
Arrdc4	both	Up	Intergenic	-346303
Arrdc4	both	Up	Intergenic	-16776
Arrdc4	both	Up	Intergenic	-350637
Arrdc4	both	Up	Intergenic	-265827
Arrdc4	both	Up	Intergenic	51919
Arrdc4	both	Up	promoter-TSS	-273
Arrdc4	both	Up	Intergenic	-298148
Arrdc4	both	Up	Intergenic	31536
Arrdc4	both	Up	Intergenic	-52358
Arrdc4	both	Up	Intergenic	-85315
Arrdc4	both	Up	Intergenic	-180598
Arrdc4	both	Up	Intergenic	-163459
Arrdc4	both	Up	Intergenic	-178882
Arrdc4	both	Up	Intergenic	25956
Arrdc4	both	Up	Intergenic	36419
Arx	AT2 Associated	Up	intron	6044
Asap1	AT1 Associated	Up	Intergenic	-165176
Asap1	AT1 Associated	Up	Intergenic	-244312
Asap1	AT1 Associated	Up	intron	85912
Asap1	AT1 Associated	Up	intron	85047
Asap1	AT1 Associated	Up	intron	40891
Asap1	AT1 Associated	Up	exon	262
Asap1	AT1 Associated	Up	intron	49609
Asap1	AT1 Associated	Up	intron	93364
Asap1	AT1 Associated	Up	Intergenic	-188804
Asap1	AT1 Associated	Up	promoter-TSS	-170
Asap1	AT1 Associated	Up	Intergenic	-251583
Asap1	AT1 Associated	Up	intron	87427
Asap1	AT1 Associated	Up	intron	-1972
Asap1	AT1 Associated	Up	intron	89687
Asap1	AT1 Associated	Up	intron	14772
Asap1	AT1 Associated	Up	intron	117277
Asap1	AT1 Associated	Up	Intergenic	-131351
Asap1	AT1 Associated	Up	intron	94449
Asap1	AT1 Associated	Up	intron	29854
Asap1	AT1 Associated	Up	intron	-12782
Asap1	AT1 Associated	Up	intron	52378
Asap1	AT1 Associated	Up	intron	-28035
Asap1	AT1 Associated	Up	intron	16531
Asap1	AT1 Associated	Up	Intergenic	-16318
Ascl2	AT2 Associated	Down	exon	770
Ascl2	AT2 Associated	Down	Intergenic	-8588
Asns	AT1 Associated	Down	Intergenic	-20630
Asns	AT1 Associated	Down	Intergenic	-40364
Asns	AT1 Associated	Down	intron	417
Asprv1	AT2 Associated	Up	Intergenic	-43019
Asprv1	AT2 Associated	Up	Intergenic	-4199
Asprv1	AT2 Associated	Up	Intergenic	-49714
Asprv1	AT2 Associated	Up	Intergenic	-27612
Asprv1	AT2 Associated	Up	Intergenic	-28835
Asprv1	AT2 Associated	Up	Intergenic	12012
Asprv1	AT2 Associated	Up	Intergenic	-5345
Asprv1	AT2 Associated	Up	Intergenic	-46294
Asprv1	AT2 Associated	Up	Intergenic	-17031
Atg13	AT2 Associated	Down	promoter-TSS	496
Atg13	AT2 Associated	Down	intron	1721
Atg13	AT2 Associated	Down	intron	27682
Atg13	AT2 Associated	Down	intron	14473
Atg9b	AT2 Associated	Up	intron	2150
Atg9b	AT2 Associated	Up	intron	2785
Atg9b	AT2 Associated	Up	exon	4352
Atg9b	AT2 Associated	Up	intron	10868
Atg9b	AT2 Associated	Up	other	8796
Atoh1	AT2 Associated	Up	intron	-89955
Atoh1	AT2 Associated	Up	intron	-184485
Atoh1	AT2 Associated	Up	intron	-320316
Atoh1	AT2 Associated	Up	Intergenic	47691
Atoh1	AT2 Associated	Up	Intergenic	133957
Atoh1	AT2 Associated	Up	Intergenic	4828
Atoh1	AT2 Associated	Up	Intergenic	-19411
Atoh1	AT2 Associated	Up	intron	-157562
Atoh1	AT2 Associated	Up	intron	-44111
Atoh1	AT2 Associated	Up	intron	-134442
Atoh1	AT2 Associated	Up	intron	-463241
Atoh1	AT2 Associated	Up	promoter-TSS	-396
Atoh1	AT2 Associated	Up	intron	-114019
Atoh1	AT2 Associated	Up	3' UTR	-26512
Atoh1	AT2 Associated	Up	other	3085
Atoh1	AT2 Associated	Up	Intergenic	20078
Atoh1	AT2 Associated	Up	Intergenic	92120
Atoh1	AT2 Associated	Up	intron	-189858
Atoh1	AT2 Associated	Up	Intergenic	3931
Atoh1	AT2 Associated	Up	intron	-474276
Atoh1	AT2 Associated	Up	intron	-442698
Atoh1	AT2 Associated	Up	intron	-79098
Atoh1	AT2 Associated	Up	intron	-86001
Atoh1	AT2 Associated	Up	intron	-44809
Atoh1	AT2 Associated	Up	intron	-376675
Atoh8	AT1 Associated	Up	Intergenic	44797
Atoh8	AT1 Associated	Up	Intergenic	-8821
Atoh8	AT1 Associated	Up	Intergenic	-15707
Atoh8	AT1 Associated	Up	5' UTR	236
Atoh8	AT1 Associated	Up	Intergenic	55273
Atoh8	AT1 Associated	Up	Intergenic	-4299
Atoh8	AT1 Associated	Up	intron	18817
Atoh8	AT1 Associated	Up	Intergenic	-14703
Atoh8	AT1 Associated	Up	Intergenic	-6770
Atoh8	AT1 Associated	Up	Intergenic	-22762
Atoh8	AT1 Associated	Up	Intergenic	-3452
Atoh8	AT1 Associated	Up	Intergenic	49413
Atoh8	AT1 Associated	Up	intron	1449
Atoh8	AT1 Associated	Up	Intergenic	-11926
Atoh8	AT1 Associated	Up	Intergenic	-25951
Atoh8	AT1 Associated	Up	intron	22490
Atoh8	AT1 Associated	Up	Intergenic	-5978
Atoh8	AT1 Associated	Up	Intergenic	45990
Atoh8	AT1 Associated	Up	Intergenic	-1492
Atp10d	AT2 Associated	Down	promoter-TSS	77
Atp10d	AT2 Associated	Down	intron	82158
Atp10d	AT2 Associated	Down	intron	147184
Atp10d	AT2 Associated	Down	intron	63899
Atp10d	AT2 Associated	Down	intron	21966
Atp11a	both	Down	intron	965
Atp11a	both	Down	Intergenic	-16220
Atp11a	both	Down	Intergenic	-1272
Atp11a	both	Down	intron	18073
Atp11a	both	Down	intron	29010
Atp11a	both	Down	intron	19782
Atp11a	both	Down	intron	11684
Atp11a	both	Down	intron	23023
Atp11a	both	Down	intron	7311
Atp11a	both	Down	promoter-TSS	-359
Atp13a4	both	Up	intron	77863
Atp13a4	both	Up	Intergenic	-16045
Atp13a4	both	Up	Intergenic	-11157
Atp13a4	both	Up	intron	26923
Atp13a4	both	Up	Intergenic	-12986
Atp13a4	both	Up	intron	39656
Atp13a4	both	Up	intron	42714
Atp13a4	both	Up	intron	57427
Atp13a4	both	Up	promoter-TSS	-201
Atp13a4	both	Up	intron	79160
Atp13a4	both	Up	intron	77081
Atp13a4	both	Up	intron	68838
Atp13a4	both	Up	intron	73839
Atp13a4	both	Up	intron	1282
Atp13a4	both	Up	intron	76060
Atp13a5	AT1 Associated	Up	promoter-TSS	-5
Atp13a5	AT1 Associated	Up	intron	-73328
Atp13a5	AT1 Associated	Up	intron	81416
Atp13a5	AT1 Associated	Up	intron	-38151
Atp1b1	both	Down	intron	1008
Atp1b1	both	Down	intron	46029
Atp1b1	both	Down	intron	66654
Atp1b1	both	Down	intron	41352
Atp1b1	both	Down	intron	44456
Atp1b1	both	Down	intron	42817
Atp1b1	both	Down	intron	25295
Atp1b1	both	Down	other	21299
Atp1b1	both	Down	intron	60727
Atp1b1	both	Down	intron	52655
Atp1b1	both	Down	Intergenic	-3042
Atp1b1	both	Down	intron	9714
Atp1b1	both	Down	Intergenic	-16768
Atp1b1	both	Down	intron	22741
Atp2a3	both	Up	intron	-37469
Atp2a3	both	Up	Intergenic	-7348
Atp2a3	both	Up	exon	11261
Atp2a3	both	Up	3' UTR	-34261
Atp2a3	both	Up	5' UTR	154
Atp2a3	both	Up	3' UTR	-36233
Atp2a3	both	Up	Intergenic	-15725
Atp2a3	both	Up	Intergenic	-20134
Atp2a3	both	Up	intron	12056
Atp2a3	both	Up	Intergenic	-9245
Atp2a3	both	Up	intron	4305
Atp2b1	AT2 Associated	Up	Intergenic	-76716
Atp2b1	AT2 Associated	Up	intron	64153
Atp2b1	AT2 Associated	Up	intron	15152
Atp2b1	AT2 Associated	Up	intron	28571
Atp2b1	AT2 Associated	Up	intron	59554
Atp2b1	AT2 Associated	Up	Intergenic	-214663
Atp2b1	AT2 Associated	Up	intron	67404
Atp2b1	AT2 Associated	Up	intron	37033
Atp2b1	AT2 Associated	Up	intron	6137
Atp2b1	AT2 Associated	Up	Intergenic	-113474
Atp2b1	AT2 Associated	Up	intron	14141
Atp2b1	AT2 Associated	Up	Intergenic	-124023
Atp2b1	AT2 Associated	Up	Intergenic	-209684
Atp2b1	AT2 Associated	Up	intron	61532
Atp2b1	AT2 Associated	Up	Intergenic	-164019
Atp2b1	AT2 Associated	Up	intron	58217
Atp2b1	AT2 Associated	Up	Intergenic	-194082
Atp2b1	AT2 Associated	Up	promoter-TSS	76
Atp2b1	AT2 Associated	Up	Intergenic	-129970
Atp2b1	AT2 Associated	Up	Intergenic	-223871
Atp2b1	AT2 Associated	Up	Intergenic	-229601
Atp2b2	AT2 Associated	Down	intron	69164
Atp2b2	AT2 Associated	Down	intron	-2524
Atp2b2	AT2 Associated	Down	intron	457
Atp2b2	AT2 Associated	Down	promoter-TSS	-947
Atp2b2	AT2 Associated	Down	intron	17071
Atp2b2	AT2 Associated	Down	intron	29375
Atp2b2	AT2 Associated	Down	intron	-5022
Atp2b2	AT2 Associated	Down	intron	2941
Atp2b2	AT2 Associated	Down	Intergenic	-29810
Atp2b2	AT2 Associated	Down	intron	39070
Atp6v0a4	AT2 Associated	Down	intron	-4901
Atp6v0a4	AT2 Associated	Down	intron	3817
Atp6v0a4	AT2 Associated	Down	intron	-35957
Atp6v0a4	AT2 Associated	Down	intron	-5389
Atp6v0a4	AT2 Associated	Down	intron	-56321
Atp6v0a4	AT2 Associated	Down	intron	-61979
Atp6v0a4	AT2 Associated	Down	intron	-19790
Atp6v0a4	AT2 Associated	Down	other	1313
Atp6v0a4	AT2 Associated	Down	intron	-62694
Atp6v0a4	AT2 Associated	Down	intron	-60140
Atp6v0a4	AT2 Associated	Down	intron	-20385
Atp6v0d2	both	Down	intron	39584
Atp6v0d2	both	Down	intron	21302
Atp6v0d2	both	Down	intron	41661
Atp6v0d2	both	Down	intron	32471
Atp6v0d2	both	Down	Intergenic	50438
Atp6v1c2	AT2 Associated	Down	promoter-TSS	-127
Atp6v1c2	AT2 Associated	Down	intron	15907
Atp6v1c2	AT2 Associated	Down	intron	6037
Atp6v1c2	AT2 Associated	Down	intron	8274
Atp6v1c2	AT2 Associated	Down	intron	13506
Atp6v1g1	AT2 Associated	Down	intron	1688
Atp6v1g1	AT2 Associated	Down	promoter-TSS	-37
Atp6v1g3	AT2 Associated	Down	Intergenic	16846
Atp6v1g3	AT2 Associated	Down	Intergenic	20939
Atp6v1g3	AT2 Associated	Down	Intergenic	-11940
Atp6v1g3	AT2 Associated	Down	Intergenic	55724
Atp6v1g3	AT2 Associated	Down	Intergenic	54891
Atp6v1g3	AT2 Associated	Down	intron	9885
Atp6v1g3	AT2 Associated	Down	other	16051
Atp6v1g3	AT2 Associated	Down	Intergenic	114465
Atp7b	AT2 Associated	Down	intron	20237
Atp7b	AT2 Associated	Down	intron	11865
Atp7b	AT2 Associated	Down	intron	354
Atp8a1	AT2 Associated	Down	intron	91003
Atp8a1	AT2 Associated	Down	intron	45095
Atp8a1	AT2 Associated	Down	intron	89177
Atp8a1	AT2 Associated	Down	intron	31184
Atp8a1	AT2 Associated	Down	intron	1713
Atp8a1	AT2 Associated	Down	intron	21443
Atp8a1	AT2 Associated	Down	intron	4912
Atp8a1	AT2 Associated	Down	intron	2879
Atp8a1	AT2 Associated	Down	Intergenic	-7264
Atp8a1	AT2 Associated	Down	intron	48321
Atp8a1	AT2 Associated	Down	Intergenic	-11657
Atp8a1	AT2 Associated	Down	intron	50037
Atp8a1	AT2 Associated	Down	intron	69003
Atp8a1	AT2 Associated	Down	intron	54749
Atp8a1	AT2 Associated	Down	promoter-TSS	-161
Atp8a1	AT2 Associated	Down	intron	64211
Atp8a1	AT2 Associated	Down	Intergenic	-16617
Atp8a1	AT2 Associated	Down	intron	91850
Atp8a1	AT2 Associated	Down	intron	92837
Atp8a1	AT2 Associated	Down	intron	23640
Atp8a1	AT2 Associated	Down	intron	46270
Atp8b5	AT1 Associated	Up	intron	158
Auts2	AT2 Associated	Up	intron	30404
Auts2	AT2 Associated	Up	intron	175071
Auts2	AT2 Associated	Up	Intergenic	-650673
Auts2	AT2 Associated	Up	Intergenic	-454435
Auts2	AT2 Associated	Up	intron	51479
Auts2	AT2 Associated	Up	Intergenic	-155479
Auts2	AT2 Associated	Up	intron	206483
Auts2	AT2 Associated	Up	intron	283145
Auts2	AT2 Associated	Up	intron	148348
Auts2	AT2 Associated	Up	Intergenic	-493208
Auts2	AT2 Associated	Up	Intergenic	-173543
Auts2	AT2 Associated	Up	Intergenic	-176081
Auts2	AT2 Associated	Up	intron	210119
Auts2	AT2 Associated	Up	Intergenic	-30190
Auts2	AT2 Associated	Up	Intergenic	-198431
Auts2	AT2 Associated	Up	intron	24066
Auts2	AT2 Associated	Up	intron	162596
Auts2	AT2 Associated	Up	intron	278424
Auts2	AT2 Associated	Up	intron	256359
Auts2	AT2 Associated	Up	Intergenic	-174795
Auts2	AT2 Associated	Up	Intergenic	-16873
Auts2	AT2 Associated	Up	Intergenic	-428963
Auts2	AT2 Associated	Up	intron	34884
Auts2	AT2 Associated	Up	intron	207061
Auts2	AT2 Associated	Up	intron	117016
Auts2	AT2 Associated	Up	intron	58346
Auts2	AT2 Associated	Up	Intergenic	-630056
Auts2	AT2 Associated	Up	Intergenic	-339184
Auts2	AT2 Associated	Up	intron	191753
Auts2	AT2 Associated	Up	intron	208601
Auts2	AT2 Associated	Up	Intergenic	-575583
Auts2	AT2 Associated	Up	Intergenic	-115572
Auts2	AT2 Associated	Up	Intergenic	-725114
Auts2	AT2 Associated	Up	intron	53468
Auts2	AT2 Associated	Up	Intergenic	-590361
Auts2	AT2 Associated	Up	Intergenic	-145796
Auts2	AT2 Associated	Up	promoter-TSS	1
Auts2	AT2 Associated	Up	Intergenic	-599061
B230217C12Rik	AT2 Associated	Down	intron	-8805
B230217C12Rik	AT2 Associated	Down	promoter-TSS	-283
B230217C12Rik	AT2 Associated	Down	exon	-16216
B230217C12Rik	AT2 Associated	Down	Intergenic	9098
B230217C12Rik	AT2 Associated	Down	intron	-12970
B230217C12Rik	AT2 Associated	Down	intron	-18630
B2m	AT1 Associated	Up	intron	289
B3galnt1	AT1 Associated	Up	promoter-TSS	-534
B3galnt1	AT1 Associated	Up	intron	345
B3galnt1	AT1 Associated	Up	intron	134973
B3galnt1	AT1 Associated	Up	intron	113111
B3galnt1	AT1 Associated	Up	intron	108660
B3galnt1	AT1 Associated	Up	intron	83160
B3galnt1	AT1 Associated	Up	intron	4599
B3galnt1	AT1 Associated	Up	Intergenic	-20840
B3galnt1	AT1 Associated	Up	intron	64098
B3galnt1	AT1 Associated	Up	intron	62613
B3galnt1	AT1 Associated	Up	intron	116735
B3galnt1	AT1 Associated	Up	3' UTR	44244
B3galnt1	AT1 Associated	Up	intron	85892
B3galnt1	AT1 Associated	Up	intron	112258
B3galnt1	AT1 Associated	Up	intron	10638
B3galt2	AT1 Associated	Up	Intergenic	-322045
B3galt2	AT1 Associated	Up	intron	26596
B3galt2	AT1 Associated	Up	Intergenic	-1336001
B3galt2	AT1 Associated	Up	Intergenic	-415140
B3galt2	AT1 Associated	Up	Intergenic	-612669
B3galt2	AT1 Associated	Up	Intergenic	-101547
B3galt2	AT1 Associated	Up	Intergenic	-833573
B3galt2	AT1 Associated	Up	Intergenic	-1127326
B3galt2	AT1 Associated	Up	Intergenic	-414530
B3galt2	AT1 Associated	Up	Intergenic	-805150
B3galt2	AT1 Associated	Up	Intergenic	-277508
B3galt2	AT1 Associated	Up	Intergenic	-1267725
B3galt2	AT1 Associated	Up	Intergenic	-1313295
B3galt2	AT1 Associated	Up	Intergenic	-841340
B3galt2	AT1 Associated	Up	Intergenic	-286558
B3galt2	AT1 Associated	Up	Intergenic	-1096566
B4galnt1	AT2 Associated	Up	Intergenic	-1849
B4galnt1	AT2 Associated	Up	Intergenic	-17992
B4galnt1	AT2 Associated	Up	3' UTR	2089
B4galnt1	AT2 Associated	Up	Intergenic	-16282
B4galnt1	AT2 Associated	Up	promoter-TSS	294
B4galnt1	AT2 Associated	Up	other	4762
Bag3	both	Down	5' UTR	274
Bag3	both	Down	Intergenic	-8794
Bag3	both	Down	Intergenic	28142
Bag3	both	Down	Intergenic	-19173
Bag3	both	Down	Intergenic	-6954
Bag3	both	Down	intron	11702
Bag3	both	Down	Intergenic	30970
Basp1	AT1 Associated	Up	Intergenic	819038
Basp1	AT1 Associated	Up	Intergenic	144254
Basp1	AT1 Associated	Up	intron	725
Basp1	AT1 Associated	Up	Intergenic	946246
Basp1	AT1 Associated	Up	Intergenic	933720
Basp1	AT1 Associated	Up	intron	2060
Basp1	AT1 Associated	Up	Intergenic	826515
Basp1	AT1 Associated	Up	Intergenic	606243
Basp1	AT1 Associated	Up	Intergenic	633353
Basp1	AT1 Associated	Up	Intergenic	817190
Basp1	AT1 Associated	Up	Intergenic	464354
Basp1	AT1 Associated	Up	Intergenic	1103738
Basp1	AT1 Associated	Up	Intergenic	249275
Basp1	AT1 Associated	Up	Intergenic	194906
Basp1	AT1 Associated	Up	Intergenic	560642
Basp1	AT1 Associated	Up	Intergenic	738386
Basp1	AT1 Associated	Up	Intergenic	894988
Basp1	AT1 Associated	Up	Intergenic	126619
Bbc3	AT1 Associated	Down	Intergenic	-9708
Bbc3	AT1 Associated	Down	intron	29326
Bbc3	AT1 Associated	Down	intron	458
Bbc3	AT1 Associated	Down	other	16773
Bbc3	AT1 Associated	Down	other	9980
Bbc3	AT1 Associated	Down	intron	4657
Bbx	AT1 Associated	Up	5' UTR	146
Bbx	AT1 Associated	Up	intron	169751
Bbx	AT1 Associated	Up	intron	99852
Bbx	AT1 Associated	Up	intron	177511
Bbx	AT1 Associated	Up	intron	142462
Bbx	AT1 Associated	Up	intron	68446
Bbx	AT1 Associated	Up	intron	51616
Bbx	AT1 Associated	Up	intron	42323
Bbx	AT1 Associated	Up	intron	110729
Bbx	AT1 Associated	Up	intron	56363
Bbx	AT1 Associated	Up	intron	141122
Bbx	AT1 Associated	Up	intron	67622
Bbx	AT1 Associated	Up	intron	2656
Bbx	AT1 Associated	Up	intron	16317
BC021767	AT2 Associated	Up	intron	1215
BC021767	AT2 Associated	Up	intron	1926
BC021767	AT2 Associated	Up	Intergenic	-12259
Bcan	AT2 Associated	Down	Intergenic	-2436
Bcan	AT2 Associated	Down	other	12847
Bcan	AT2 Associated	Down	Intergenic	-5618
Bcan	AT2 Associated	Down	Intergenic	-10700
Bcan	AT2 Associated	Down	exon	3368
Bcl11a	AT1 Associated	Up	intron	17404
Bcl11a	AT1 Associated	Up	Intergenic	134139
Bcl11a	AT1 Associated	Up	Intergenic	-12273
Bcl11a	AT1 Associated	Up	intron	29861
Bcl11a	AT1 Associated	Up	promoter-TSS	-328
Bcl11a	AT1 Associated	Up	intron	28872
Bcl11a	AT1 Associated	Up	Intergenic	173066
Bcl11a	AT1 Associated	Up	intron	41904
Bcl11a	AT1 Associated	Up	Intergenic	-1680
Bcl11a	AT1 Associated	Up	intron	35991
Bcl11a	AT1 Associated	Up	Intergenic	-28558
Bcl11a	AT1 Associated	Up	Intergenic	179101
Bcl11a	AT1 Associated	Up	intron	340
Bcl11a	AT1 Associated	Up	promoter-TSS	-900
Bcl2	AT1 Associated	Up	exon	1817
Bcl2	AT1 Associated	Up	promoter-TSS	-126
Bcl2	AT1 Associated	Up	intron	-21527
Bcl2a1a	AT2 Associated	Down	Intergenic	-18318
Bcl2a1a	AT2 Associated	Down	Intergenic	9632
Bcl2a1a	AT2 Associated	Down	promoter-TSS	-193
Bcl2a1a	AT2 Associated	Down	Intergenic	-1459
Bcl2a1b	AT2 Associated	Down	Intergenic	-20365
Bcl2a1b	AT2 Associated	Down	Intergenic	-8022
Bcl2a1b	AT2 Associated	Down	Intergenic	-1230
Bcl2l11	both	Down	exon	-2931
Bcl2l11	both	Down	intron	14723
Bcl2l11	both	Down	Intergenic	147497
Bcl2l11	both	Down	Intergenic	47285
Bcl2l11	both	Down	Intergenic	58533
Bcl2l11	both	Down	Intergenic	46603
Bcl2l11	both	Down	Intergenic	138245
Bcl2l11	both	Down	intron	16453
Bcl2l11	both	Down	promoter-TSS	-205
Bcl2l11	both	Down	Intergenic	117148
Bcl2l11	both	Down	Intergenic	105996
Bcl2l11	both	Down	Intergenic	82615
Bcl2l11	both	Down	Intergenic	52300
Bcl2l11	both	Down	promoter-TSS	-104
Bcl2l11	both	Down	Intergenic	66294
Bcl2l11	both	Down	intron	18054
Bcl3	AT2 Associated	Down	intron	724
Bcl3	AT2 Associated	Down	intron	11314
Bcl3	AT2 Associated	Down	Intergenic	-1127
Bcl3	AT2 Associated	Down	Intergenic	-9819
Bcl3	AT2 Associated	Down	intron	4705
Bcl3	AT2 Associated	Down	Intergenic	-7037
Bcl3	AT2 Associated	Down	Intergenic	-8219
Bcl3	AT2 Associated	Down	intron	6400
Bdkrb2	AT1 Associated	Up	intron	535
Bdkrb2	AT1 Associated	Up	Intergenic	-20607
Bdkrb2	AT1 Associated	Up	intron	8500
Bdkrb2	AT1 Associated	Up	Intergenic	-7058
Bdkrb2	AT1 Associated	Up	Intergenic	-7632
Bdkrb2	AT1 Associated	Up	Intergenic	-14628
Bex2	AT2 Associated	Down	Intergenic	16738
Bex2	AT2 Associated	Down	promoter-TSS	31
Bex2	AT2 Associated	Down	Intergenic	7269
Bex4	AT2 Associated	Down	Intergenic	-11091
Bex4	AT2 Associated	Down	Intergenic	5162
Bex4	AT2 Associated	Down	Intergenic	6570
Bex4	AT2 Associated	Down	promoter-TSS	-280
Bhlhe40	both	Down	intron	-9419
Bhlhe40	both	Down	promoter-TSS	-478
Bhlhe41	both	Down	Intergenic	9333
Bhlhe41	both	Down	Intergenic	41839
Bhlhe41	both	Down	exon	2057
Bhlhe41	both	Down	Intergenic	34919
Bhlhe41	both	Down	Intergenic	-17480
Bhlhe41	both	Down	Intergenic	-1143
Bhlhe41	both	Down	promoter-TSS	-162
Bhlhe41	both	Down	exon	1184
Bhlhe41	both	Down	Intergenic	-14688
Bhlhe41	both	Down	intron	53555
Bhlhe41	both	Down	3' UTR	3580
Bhlhe41	both	Down	Intergenic	-21081
Bhlhe41	both	Down	Intergenic	19543
Bhlhe41	both	Down	Intergenic	-10605
Birc3	AT2 Associated	Down	5' UTR	127
Birc3	AT2 Associated	Down	Intergenic	-24575
Birc3	AT2 Associated	Down	Intergenic	-41702
Birc3	AT2 Associated	Down	Intergenic	-23964
Birc3	AT2 Associated	Down	Intergenic	-29241
Birc3	AT2 Associated	Down	Intergenic	-21697
Birc3	AT2 Associated	Down	intron	1560
Bmp15	both	Down	Intergenic	59182
Bmp15	both	Down	5' UTR	253
Bmp15	both	Down	Intergenic	62566
Bmp15	both	Down	other	6930
Bmp2	AT2 Associated	Up	Intergenic	-120099
Bmp2	AT2 Associated	Up	Intergenic	-86535
Bmp2	AT2 Associated	Up	exon	2415
Bmp2	AT2 Associated	Up	Intergenic	-90850
Bmp2	AT2 Associated	Up	Intergenic	-250623
Bmp2	AT2 Associated	Up	Intergenic	-96238
Bmp2	AT2 Associated	Up	Intergenic	-48147
Bmp2	AT2 Associated	Up	Intergenic	-53233
Bmp2	AT2 Associated	Up	promoter-TSS	34
Bmp2	AT2 Associated	Up	5' UTR	1030
Bmp2	AT2 Associated	Up	Intergenic	-95253
Bmp2	AT2 Associated	Up	Intergenic	-45284
Bmp2	AT2 Associated	Up	Intergenic	-1841
Bmp2	AT2 Associated	Up	Intergenic	-55485
Bmp3	AT2 Associated	Up	Intergenic	-45540
Bmp3	AT2 Associated	Up	intron	-157284
Bmp3	AT2 Associated	Up	intron	9655
Bmp3	AT2 Associated	Up	Intergenic	34855
Bmp3	AT2 Associated	Up	exon	918
Bmp3	AT2 Associated	Up	intron	-134627
Bmp3	AT2 Associated	Up	intron	-102681
Bmp3	AT2 Associated	Up	intron	-177524
Bmp4	AT1 Associated	Down	Intergenic	-51538
Bmp4	AT1 Associated	Down	exon	4869
Bmp4	AT1 Associated	Down	Intergenic	-50839
Bmp4	AT1 Associated	Down	Intergenic	-81217
Bmp4	AT1 Associated	Down	Intergenic	-27713
Bmp4	AT1 Associated	Down	Intergenic	-85174
Bmp4	AT1 Associated	Down	Intergenic	-22673
Bmp4	AT1 Associated	Down	Intergenic	-7908
Bmp4	AT1 Associated	Down	Intergenic	-72485
Bmp4	AT1 Associated	Down	intron	2445
Bmp4	AT1 Associated	Down	Intergenic	-7030
Bmp4	AT1 Associated	Down	Intergenic	-46440
Bmp4	AT1 Associated	Down	Intergenic	-80315
Bmp6	both	Up	promoter-TSS	-800
Bmp6	both	Up	Intergenic	-34851
Bmp6	both	Up	Intergenic	-25151
Bmp6	both	Up	Intergenic	-61611
Bmp6	both	Up	Intergenic	-63835
Bmp6	both	Up	Intergenic	-54355
Bmp6	both	Up	intron	47108
Bmp6	both	Up	intron	30339
Bmp6	both	Up	Intergenic	-2934
Bmp6	both	Up	intron	51852
Bmp6	both	Up	intron	15439
Bmp6	both	Up	Intergenic	-14161
Bmp6	both	Up	Intergenic	-33410
Bmp6	both	Up	Intergenic	-47206
Bmp7	AT1 Associated	Up	Intergenic	-19142
Bmp7	AT1 Associated	Up	Intergenic	93630
Bmp7	AT1 Associated	Up	promoter-TSS	-411
Bmp7	AT1 Associated	Up	intron	54410
Bmp7	AT1 Associated	Up	Intergenic	108742
Bmp7	AT1 Associated	Up	Intergenic	98546
Bmp7	AT1 Associated	Up	intron	50166
Bmp7	AT1 Associated	Up	intron	1413
Bmp7	AT1 Associated	Up	other	72753
Bmp7	AT1 Associated	Up	Intergenic	115110
Bmp7	AT1 Associated	Up	intron	39325
Bmp7	AT1 Associated	Up	Intergenic	166934
Bmp7	AT1 Associated	Up	Intergenic	77174
Bmp7	AT1 Associated	Up	Intergenic	112669
Bmp7	AT1 Associated	Up	intron	35932
Bmpr1b	AT2 Associated	Up	intron	159224
Bmpr1b	AT2 Associated	Up	intron	22328
Bmpr1b	AT2 Associated	Up	intron	21506
Bmpr1b	AT2 Associated	Up	intron	-90225
Bmpr1b	AT2 Associated	Up	intron	79477
Bmpr1b	AT2 Associated	Up	5' UTR	282
Bmpr1b	AT2 Associated	Up	intron	-29842
Bmpr1b	AT2 Associated	Up	intron	-109934
Bmpr1b	AT2 Associated	Up	Intergenic	-14346
Bmpr1b	AT2 Associated	Up	intron	6174
Bmpr1b	AT2 Associated	Up	intron	30411
Bmpr1b	AT2 Associated	Up	intron	68278
Bmpr1b	AT2 Associated	Up	intron	632
Bmpr1b	AT2 Associated	Up	intron	43763
Bmpr1b	AT2 Associated	Up	3' UTR	92541
Bmpr1b	AT2 Associated	Up	intron	-61285
Bmpr1b	AT2 Associated	Up	Intergenic	-24133
Bmpr1b	AT2 Associated	Up	intron	-76309
Bmpr1b	AT2 Associated	Up	Intergenic	-13557
Bmpr1b	AT2 Associated	Up	Intergenic	-55257
Bmpr1b	AT2 Associated	Up	intron	43659
Bmpr1b	AT2 Associated	Up	Intergenic	-68575
Bmpr1b	AT2 Associated	Up	intron	7608
Bmpr1b	AT2 Associated	Up	intron	16998
Bmpr1b	AT2 Associated	Up	intron	-100685
Bmpr1b	AT2 Associated	Up	intron	20198
Bnip3	AT1 Associated	Down	promoter-TSS	-110
Bnip3	AT1 Associated	Down	Intergenic	-14512
Bnip3	AT1 Associated	Down	intron	2243
Bnip3	AT1 Associated	Down	Intergenic	-10092
Bnip3l	AT2 Associated	Up	promoter-TSS	68
Bnip3l	AT2 Associated	Up	3' UTR	-6769
Bnip3l	AT2 Associated	Up	intron	-21733
Bnip3l	AT2 Associated	Up	Intergenic	-3709
Bnip3l	AT2 Associated	Up	intron	7088
Bnip3l	AT2 Associated	Up	intron	-8499
Bnip3l	AT2 Associated	Up	other	-4901
Bnip3l	AT2 Associated	Up	intron	9020
Bnip3l	AT2 Associated	Up	Intergenic	34985
Bpifb1	AT2 Associated	Down	exon	6784
Bpifb1	AT2 Associated	Down	intron	8966
Bpifb1	AT2 Associated	Down	Intergenic	-8829
Bpifb1	AT2 Associated	Down	Intergenic	-5064
Bpifb5	AT2 Associated	Down	intron	-8257
Bpifb5	AT2 Associated	Down	promoter-TSS	-80
Brd7	both	Down	Intergenic	-7399
Brd7	both	Down	intron	12870
Brd7	both	Down	Intergenic	-48848
Brd7	both	Down	intron	1169
Brd7	both	Down	Intergenic	-26683
Brd7	both	Down	Intergenic	-52939
Brd7	both	Down	Intergenic	-31200
Brd7	both	Down	Intergenic	-20097
Brd7	both	Down	Intergenic	-51895
Brd7	both	Down	Intergenic	-45681
Brd7	both	Down	intron	1960
Brd7	both	Down	Intergenic	-35583
Brd7	both	Down	intron	4366
Brd7	both	Down	Intergenic	-66623
Brd7	both	Down	promoter-TSS	-17
Brd7	both	Down	Intergenic	-41246
Bri3	both	Down	intron	3775
Bri3	both	Down	intron	7760
Bri3	both	Down	promoter-TSS	-225
Bri3	both	Down	intron	3093
Bri3	both	Down	intron	1353
Bri3	both	Down	Intergenic	-7938
Bsn	AT1 Associated	Up	Intergenic	-12904
Bsn	AT1 Associated	Up	Intergenic	-10991
Bsn	AT1 Associated	Up	Intergenic	-11933
Bsn	AT1 Associated	Up	Intergenic	-7108
Bsn	AT1 Associated	Up	intron	14916
Bsn	AT1 Associated	Up	intron	20076
Bsn	AT1 Associated	Up	promoter-TSS	-87
Bspry	AT2 Associated	Down	exon	278
Bspry	AT2 Associated	Down	Intergenic	-4082
Bspry	AT2 Associated	Down	Intergenic	-2008
Bspry	AT2 Associated	Down	intron	5532
Bst1	both	Up	intron	2003
Bst1	both	Up	Intergenic	-10866
Bst1	both	Up	Intergenic	-7766
Bst1	both	Up	intron	18555
Bst1	both	Up	Intergenic	-2755
Btbd18	AT2 Associated	Down	intron	4035
Btg3	AT1 Associated	Down	Intergenic	22262
Btg3	AT1 Associated	Down	intron	97242
Btg3	AT1 Associated	Down	intron	84203
Btg3	AT1 Associated	Down	intron	75165
Btg3	AT1 Associated	Down	intron	-60165
Btg3	AT1 Associated	Down	intron	144112
Btg3	AT1 Associated	Down	Intergenic	-50627
Btg3	AT1 Associated	Down	intron	-69867
Btg3	AT1 Associated	Down	intron	93737
Btg3	AT1 Associated	Down	intron	-64287
Btg3	AT1 Associated	Down	intron	95639
Btg3	AT1 Associated	Down	intron	129726
Btg3	AT1 Associated	Down	Intergenic	-74943
Btg3	AT1 Associated	Down	intron	42533
Btg3	AT1 Associated	Down	intron	115597
Btg3	AT1 Associated	Down	intron	210474
Btg3	AT1 Associated	Down	promoter-TSS	-105
C130074G19Rik	AT2 Associated	Down	promoter-TSS	74
C130074G19Rik	AT2 Associated	Down	Intergenic	12873
C1ql1	AT1 Associated	Up	Intergenic	-2228
C1ql1	AT1 Associated	Up	3' UTR	7331
C1ql1	AT1 Associated	Up	5' UTR	165
C1ql1	AT1 Associated	Up	Intergenic	8811
C1ql1	AT1 Associated	Up	intron	4914
C1ql1	AT1 Associated	Up	intron	914
C1ql2	AT2 Associated	Down	Intergenic	-2328
C1ql2	AT2 Associated	Down	Intergenic	17098
C1ql2	AT2 Associated	Down	Intergenic	61426
C1s1	AT2 Associated	Up	Intergenic	-1600
C2cd2	AT1 Associated	Up	Intergenic	-1115
C2cd2	AT1 Associated	Up	5' UTR	230
C3	AT2 Associated	Down	promoter-TSS	-127
C6	AT2 Associated	Up	Intergenic	-130462
C6	AT2 Associated	Up	intron	1701
C6	AT2 Associated	Up	Intergenic	-5417
C6	AT2 Associated	Up	intron	3092
Cables1	both	Up	Intergenic	-31756
Cables1	both	Up	intron	-2008
Cables1	both	Up	intron	-16481
Cables1	both	Up	Intergenic	-89669
Cacna1a	AT1 Associated	Down	Intergenic	-57300
Cacna1a	AT1 Associated	Down	Intergenic	-51438
Cacna1a	AT1 Associated	Down	Intergenic	-54260
Cacna1a	AT1 Associated	Down	Intergenic	-22982
Cacna1a	AT1 Associated	Down	intron	88200
Cacna1a	AT1 Associated	Down	intron	64504
Cacna1a	AT1 Associated	Down	intron	54174
Cacna1a	AT1 Associated	Down	Intergenic	-26810
Cacna1a	AT1 Associated	Down	intron	98504
Cacna1b	AT2 Associated	Up	exon	83803
Cacna1b	AT2 Associated	Up	intron	129320
Cacna1b	AT2 Associated	Up	intron	-51719
Cacna1b	AT2 Associated	Up	intron	50179
Cacna1b	AT2 Associated	Up	exon	43118
Cacna1b	AT2 Associated	Up	intron	130681
Cacna1b	AT2 Associated	Up	intron	116321
Cacna1b	AT2 Associated	Up	intron	58524
Cacna1b	AT2 Associated	Up	intron	938
Cacna1c	AT1 Associated	Down	intron	63322
Cacna1c	AT1 Associated	Down	intron	71268
Cacna1c	AT1 Associated	Down	intron	45728
Cacna1c	AT1 Associated	Down	intron	60889
Cacna1c	AT1 Associated	Down	intron	107342
Cacna1c	AT1 Associated	Down	intron	8767
Cacna1c	AT1 Associated	Down	intron	66683
Cacna1c	AT1 Associated	Down	intron	-18748
Cacna1c	AT1 Associated	Down	intron	7151
Cacna1c	AT1 Associated	Down	exon	15659
Cacna1c	AT1 Associated	Down	intron	3907
Cacna1c	AT1 Associated	Down	intron	891
Cacna1c	AT1 Associated	Down	intron	11859
Cacna1c	AT1 Associated	Down	intron	64904
Cacna1c	AT1 Associated	Down	intron	58600
Cacna1c	AT1 Associated	Down	intron	21132
Cacna1c	AT1 Associated	Down	intron	23653
Cacna1c	AT1 Associated	Down	intron	25771
Cacna1c	AT1 Associated	Down	intron	2738
Cacna1c	AT1 Associated	Down	intron	-44523
Cacna1c	AT1 Associated	Down	intron	5635
Cacna1c	AT1 Associated	Down	promoter-TSS	-33
Cacna1c	AT1 Associated	Down	intron	90303
Cacna1c	AT1 Associated	Down	intron	44839
Cacna1c	AT1 Associated	Down	intron	56106
Cacna1c	AT1 Associated	Down	promoter-TSS	-773
Cacna1c	AT1 Associated	Down	intron	-34066
Cacna1c	AT1 Associated	Down	intron	42741
Cacna1g	AT1 Associated	Up	intron	22019
Cacna1h	AT2 Associated	Up	intron	4265
Cacna1h	AT2 Associated	Up	promoter-TSS	-649
Cacna1h	AT2 Associated	Up	promoter-TSS	1
Cacna1h	AT2 Associated	Up	intron	20005
Cacna1h	AT2 Associated	Up	Intergenic	-14243
Cacna1s	AT1 Associated	Down	intron	4446
Cacna1s	AT1 Associated	Down	intron	33833
Cadm2	AT2 Associated	Down	Intergenic	-402407
Cadm2	AT2 Associated	Down	Intergenic	-467241
Cadm2	AT2 Associated	Down	intron	151488
Cadm2	AT2 Associated	Down	promoter-TSS	-124
Cadm2	AT2 Associated	Down	Intergenic	-291271
Cadm2	AT2 Associated	Down	Intergenic	-612407
Cadm2	AT2 Associated	Down	Intergenic	-78054
Cadm2	AT2 Associated	Down	Intergenic	-155354
Cadm2	AT2 Associated	Down	intron	195257
Cadm2	AT2 Associated	Down	Intergenic	-1378
Cadm2	AT2 Associated	Down	Intergenic	-428591
Cadm2	AT2 Associated	Down	Intergenic	-718314
Cadm2	AT2 Associated	Down	intron	305899
Cadm2	AT2 Associated	Down	Intergenic	-627679
Cadm2	AT2 Associated	Down	Intergenic	-240898
Cadm2	AT2 Associated	Down	Intergenic	-103596
Cadm2	AT2 Associated	Down	Intergenic	-836377
Cadm2	AT2 Associated	Down	intron	12339
Cadm2	AT2 Associated	Down	intron	424154
Cadm2	AT2 Associated	Down	intron	447431
Cadm2	AT2 Associated	Down	Intergenic	-304764
Cadm2	AT2 Associated	Down	Intergenic	-209213
Cald1	AT1 Associated	Up	intron	8054
Cald1	AT1 Associated	Up	intron	5353
Cald1	AT1 Associated	Up	Intergenic	-49118
Cald1	AT1 Associated	Up	intron	12242
Cald1	AT1 Associated	Up	intron	624
Cald1	AT1 Associated	Up	Intergenic	-55007
Cald1	AT1 Associated	Up	intron	13118
Cald1	AT1 Associated	Up	Intergenic	-49748
Cald1	AT1 Associated	Up	intron	30191
Cald1	AT1 Associated	Up	intron	13033
Cald1	AT1 Associated	Up	intron	40319
Cald1	AT1 Associated	Up	promoter-TSS	-8
Cald1	AT1 Associated	Up	promoter-TSS	-185
Cald1	AT1 Associated	Up	intron	1461
Cald1	AT1 Associated	Up	intron	14004
Cald1	AT1 Associated	Up	intron	18766
Cald1	AT1 Associated	Up	Intergenic	-18636
Calml3	AT2 Associated	Up	Intergenic	51731
Calml3	AT2 Associated	Up	Intergenic	73886
Calml3	AT2 Associated	Up	Intergenic	56873
Calml3	AT2 Associated	Up	Intergenic	57628
Calml3	AT2 Associated	Up	Intergenic	62602
Calml3	AT2 Associated	Up	Intergenic	16780
Calml3	AT2 Associated	Up	Intergenic	61290
Calml3	AT2 Associated	Up	Intergenic	38205
Calml3	AT2 Associated	Up	Intergenic	60602
Calml3	AT2 Associated	Up	Intergenic	22149
Calml3	AT2 Associated	Up	Intergenic	52834
Calml3	AT2 Associated	Up	Intergenic	21275
Calr3	AT1 Associated	Up	intron	4303
Camk2a	AT1 Associated	Down	intron	18577
Camk2a	AT1 Associated	Down	intron	14832
Camk2a	AT1 Associated	Down	promoter-TSS	-363
Camk2a	AT1 Associated	Down	intron	16389
Camk2a	AT1 Associated	Down	intron	20237
Camk2a	AT1 Associated	Down	other	-6515
Camk2d	both	Up	intron	55534
Camk2d	both	Up	intron	33823
Camk2d	both	Up	intron	78874
Camk2d	both	Up	Intergenic	-20725
Camk2d	both	Up	intron	35425
Camk2d	both	Up	intron	32267
Camk2d	both	Up	promoter-TSS	1
Camk2d	both	Up	Intergenic	-12206
Camk2d	both	Up	intron	42472
Camk2d	both	Up	intron	14188
Camk2d	both	Up	intron	72097
Camk2d	both	Up	intron	64036
Camk2d	both	Up	intron	48514
Camk2d	both	Up	intron	96442
Camk2d	both	Up	intron	46823
Camk2d	both	Up	intron	12126
Camk2d	both	Up	intron	104676
Camk2d	both	Up	intron	57974
Camk2d	both	Up	intron	61991
Camk2d	both	Up	intron	37426
Camk2d	both	Up	intron	10999
Camk2d	both	Up	intron	3600
Camk2d	both	Up	intron	41279
Camk2d	both	Up	Intergenic	-9613
Camk2d	both	Up	intron	44276
Camk2d	both	Up	intron	137853
Camk2d	both	Up	intron	149637
Camk2d	both	Up	intron	31392
Camk2d	both	Up	intron	80532
Camk2d	both	Up	intron	170784
Camkk1	AT1 Associated	Down	intron	11964
Camkk2	both	Down	intron	188
Camkk2	both	Down	intron	13515
Camkk2	both	Down	intron	16179
Camkk2	both	Down	intron	35006
Capn12	AT1 Associated	Down	intron	27029
Capn12	AT1 Associated	Down	intron	7907
Capn12	AT1 Associated	Down	Intergenic	-8480
Capn12	AT1 Associated	Down	intron	9756
Capn12	AT1 Associated	Down	other	12171
Capn12	AT1 Associated	Down	Intergenic	-3658
Capn15	AT2 Associated	Up	intron	-2850
Capn15	AT2 Associated	Up	promoter-TSS	-17
Capn15	AT2 Associated	Up	intron	5532
Capn8	AT1 Associated	Up	Intergenic	82204
Capn8	AT1 Associated	Up	Intergenic	-4345
Capn8	AT1 Associated	Up	intron	20070
Capn8	AT1 Associated	Up	intron	26723
Capn8	AT1 Associated	Up	Intergenic	-2347
Capn8	AT1 Associated	Up	intron	38151
Capn8	AT1 Associated	Up	intron	35730
Capn8	AT1 Associated	Up	Intergenic	81061
Capn8	AT1 Associated	Up	Intergenic	-11042
Capn8	AT1 Associated	Up	intron	9454
Capn8	AT1 Associated	Up	promoter-TSS	-194
Capn8	AT1 Associated	Up	intron	27561
Capn8	AT1 Associated	Up	Intergenic	69272
Capn8	AT1 Associated	Up	intron	28946
Capn9	AT1 Associated	Up	intron	42301
Capn9	AT1 Associated	Up	Intergenic	-2653
Capn9	AT1 Associated	Up	intron	41385
Capn9	AT1 Associated	Up	intron	933
Car2	both	Down	3' UTR	14010
Car2	both	Down	intron	12587
Car2	both	Down	intron	693
Car2	both	Down	Intergenic	-8858
Car2	both	Down	Intergenic	-4424
Car2	both	Down	Intergenic	-2627
Car2	both	Down	intron	6891
Car2	both	Down	intron	3773
Car2	both	Down	Intergenic	18243
Car2	both	Down	Intergenic	22164
Car2	both	Down	Intergenic	-11265
Car2	both	Down	intron	8296
Casz1	both	Down	Intergenic	-69929
Casz1	both	Down	intron	18304
Casz1	both	Down	Intergenic	-6669
Casz1	both	Down	Intergenic	-32492
Casz1	both	Down	Intergenic	-31894
Casz1	both	Down	intron	7837
Casz1	both	Down	intron	-17061
Casz1	both	Down	intron	13601
Casz1	both	Down	intron	19452
Casz1	both	Down	intron	23656
Casz1	both	Down	intron	11749
Casz1	both	Down	Intergenic	-61607
Casz1	both	Down	intron	2413
Casz1	both	Down	intron	30429
Casz1	both	Down	intron	556
Casz1	both	Down	Intergenic	-4809
Casz1	both	Down	intron	32768
Casz1	both	Down	Intergenic	-68963
Casz1	both	Down	intron	29228
Casz1	both	Down	Intergenic	-36041
Casz1	both	Down	intron	-29457
Cat	AT2 Associated	Down	intron	26998
Cat	AT2 Associated	Down	intron	7665
Cat	AT2 Associated	Down	intron	17589
Cat	AT2 Associated	Down	Intergenic	-5269
Cat	AT2 Associated	Down	intron	16547
Cat	AT2 Associated	Down	exon	28218
Cat	AT2 Associated	Down	promoter-TSS	87
Cat	AT2 Associated	Down	intron	23737
Cat	AT2 Associated	Down	Intergenic	-4331
Cat	AT2 Associated	Down	promoter-TSS	-905
Cbln3	AT2 Associated	Up	3' UTR	4397
Cbln3	AT2 Associated	Up	3' UTR	1663
Cbln3	AT2 Associated	Up	3' UTR	10267
Cbln3	AT2 Associated	Up	Intergenic	6352
Cbr2	AT2 Associated	Down	Intergenic	-7784
Cbr2	AT2 Associated	Down	Intergenic	-12611
Cbr2	AT2 Associated	Down	Intergenic	-10570
Ccdc12	AT1 Associated	Down	intron	224
Ccdc12	AT1 Associated	Down	intron	27482
Ccdc12	AT1 Associated	Down	intron	25507
Ccdc12	AT1 Associated	Down	intron	30046
Ccdc12	AT1 Associated	Down	intron	19407
Ccdc12	AT1 Associated	Down	intron	33235
Ccdc141	both	Down	intron	75844
Ccdc141	both	Down	intron	78739
Ccdc141	both	Down	intron	-33206
Ccdc141	both	Down	intron	90126
Ccdc141	both	Down	intron	88192
Ccdc141	both	Down	3' UTR	-12142
Ccdc141	both	Down	intron	1410
Ccdc141	both	Down	intron	19263
Ccdc141	both	Down	intron	5468
Ccdc141	both	Down	intron	89617
Ccdc141	both	Down	Intergenic	-1423
Ccdc141	both	Down	intron	8281
Ccdc152	both	Down	intron	-123284
Ccdc152	both	Down	intron	-25222
Ccdc152	both	Down	exon	-43983
Ccdc152	both	Down	intron	-94668
Ccdc152	both	Down	intron	-52987
Ccdc152	both	Down	intron	-100622
Ccdc152	both	Down	intron	-80451
Ccdc152	both	Down	intron	1087
Ccdc152	both	Down	intron	-114152
Ccdc42	AT1 Associated	Down	Intergenic	15686
Ccdc42	AT1 Associated	Down	Intergenic	50927
Ccdc42	AT1 Associated	Down	Intergenic	37816
Ccdc42	AT1 Associated	Down	Intergenic	36770
Ccdc42	AT1 Associated	Down	intron	2519
Ccdc68	both	Down	Intergenic	-3193
Ccdc68	both	Down	Intergenic	-5950
Ccdc68	both	Down	intron	22912
Ccdc68	both	Down	Intergenic	-109493
Ccdc68	both	Down	Intergenic	-28819
Ccdc68	both	Down	intron	-248476
Ccdc68	both	Down	Intergenic	-26734
Ccdc68	both	Down	Intergenic	-169538
Ccdc68	both	Down	intron	-250157
Ccdc68	both	Down	Intergenic	-16651
Ccdc68	both	Down	promoter-TSS	98
Ccdc68	both	Down	Intergenic	-76007
Ccdc68	both	Down	Intergenic	-1623
Ccdc68	both	Down	intron	19076
Ccdc68	both	Down	intron	21457
Ccdc68	both	Down	Intergenic	-68959
Ccdc68	both	Down	Intergenic	-53272
Ccdc68	both	Down	intron	12189
Ccdc68	both	Down	Intergenic	-62821
Ccdc68	both	Down	Intergenic	-164318
Ccdc68	both	Down	intron	33471
Ccdc69	AT1 Associated	Down	Intergenic	-9040
Ccdc69	AT1 Associated	Down	promoter-TSS	-40
Ccdc80	AT1 Associated	Up	intron	30486
Ccdc80	AT1 Associated	Up	promoter-TSS	-619
Ccdc80	AT1 Associated	Up	promoter-TSS	47
Ccdc80	AT1 Associated	Up	Intergenic	-67281
Ccdc80	AT1 Associated	Up	intron	16788
Cck	both	Up	other	20496
Cck	both	Up	Intergenic	18032
Cck	both	Up	Intergenic	-37337
Cck	both	Up	exon	22898
Cck	both	Up	Intergenic	15831
Cck	both	Up	promoter-TSS	20
Cck	both	Up	Intergenic	11776
Ccl20	AT1 Associated	Down	Intergenic	-16888
Ccl20	AT1 Associated	Down	Intergenic	5665
Ccl20	AT1 Associated	Down	Intergenic	-15883
Ccl20	AT1 Associated	Down	Intergenic	-11715
Ccl20	AT1 Associated	Down	Intergenic	19002
Ccl9	AT1 Associated	Up	Intergenic	22026
Ccl9	AT1 Associated	Up	intron	461
Ccl9	AT1 Associated	Up	Intergenic	22914
Ccnd2	AT1 Associated	Up	intron	-17897
Ccnd2	AT1 Associated	Up	intron	-11765
Ccnd2	AT1 Associated	Up	intron	-4124
Ccnd2	AT1 Associated	Up	intron	-3022
Ccnd2	AT1 Associated	Up	promoter-TSS	-691
Ccnd2	AT1 Associated	Up	intron	-58348
Ccng2	both	Down	Intergenic	-26629
Ccng2	both	Down	promoter-TSS	-292
Ccng2	both	Down	Intergenic	143067
Ccng2	both	Down	Intergenic	60573
Ccnj	AT2 Associated	Down	Intergenic	-82737
Ccnj	AT2 Associated	Down	intron	5224
Ccnj	AT2 Associated	Down	Intergenic	-18037
Ccnj	AT2 Associated	Down	intron	7284
Ccnj	AT2 Associated	Down	Intergenic	-60330
Ccnj	AT2 Associated	Down	intron	1029
Ccnj	AT2 Associated	Down	Intergenic	-64476
Ccnj	AT2 Associated	Down	Intergenic	-15983
Ccnj	AT2 Associated	Down	Intergenic	-59561
Ccnj	AT2 Associated	Down	intron	10891
Ccnj	AT2 Associated	Down	promoter-TSS	16
Ccnj	AT2 Associated	Down	Intergenic	-15278
Ccnj	AT2 Associated	Down	Intergenic	-57985
Ccnj	AT2 Associated	Down	Intergenic	-63741
Ccnj	AT2 Associated	Down	Intergenic	-71207
Ccnj	AT2 Associated	Down	intron	8457
Ccnjl	AT2 Associated	Down	Intergenic	-6345
Ccnjl	AT2 Associated	Down	promoter-TSS	-122
Ccnjl	AT2 Associated	Down	intron	34616
Ccnjl	AT2 Associated	Down	intron	20061
Ccnjl	AT2 Associated	Down	intron	35238
Ccnjl	AT2 Associated	Down	Intergenic	-15992
Ccnjl	AT2 Associated	Down	Intergenic	-11895
Ccr5	AT2 Associated	Up	Intergenic	10257
Ccr5	AT2 Associated	Up	Intergenic	16815
Ccr5	AT2 Associated	Up	Intergenic	38689
Ccr5	AT2 Associated	Up	Intergenic	26061
Ccr5	AT2 Associated	Up	Intergenic	13573
Ccr5	AT2 Associated	Up	Intergenic	29887
Ccr7	AT2 Associated	Up	Intergenic	22588
Ccr7	AT2 Associated	Up	Intergenic	28684
Ccr7	AT2 Associated	Up	intron	5078
Ccr7	AT2 Associated	Up	Intergenic	-34353
Ccr7	AT2 Associated	Up	Intergenic	-5361
Ccr7	AT2 Associated	Up	promoter-TSS	-315
Ccr7	AT2 Associated	Up	Intergenic	30716
Ccrl2	AT1 Associated	Up	Intergenic	-13214
Ccrl2	AT1 Associated	Up	5' UTR	365
Ccrl2	AT1 Associated	Up	Intergenic	-4489
Ccrl2	AT1 Associated	Up	Intergenic	-14830
Cd200	AT2 Associated	Down	intron	3529
Cd200	AT2 Associated	Down	intron	6624
Cd200	AT2 Associated	Down	intron	7870
Cd200	AT2 Associated	Down	Intergenic	-1717
Cd200	AT2 Associated	Down	exon	8806
Cd200	AT2 Associated	Down	Intergenic	37309
Cd200	AT2 Associated	Down	intron	5664
Cd200	AT2 Associated	Down	Intergenic	66840
Cd302	AT2 Associated	Down	intron	14872
Cd302	AT2 Associated	Down	intron	-22177
Cd302	AT2 Associated	Down	exon	27398
Cd34	AT1 Associated	Up	Intergenic	-16692
Cd36	both	Down	intron	5778
Cd36	both	Down	intron	123623
Cd36	both	Down	intron	19448
Cd36	both	Down	intron	4843
Cd36	both	Down	intron	15889
Cd36	both	Down	intron	-6677
Cd36	both	Down	intron	-14495
Cd36	both	Down	intron	-15738
Cd36	both	Down	intron	14553
Cd36	both	Down	intron	17848
Cd36	both	Down	Intergenic	99188
Cd36	both	Down	Intergenic	-10116
Cd36	both	Down	intron	111988
Cd36	both	Down	promoter-TSS	74
Cd36	both	Down	Intergenic	-27537
Cd38	AT2 Associated	Up	intron	32086
Cd38	AT2 Associated	Up	intron	23688
Cd38	AT2 Associated	Up	intron	2942
Cd38	AT2 Associated	Up	intron	14415
Cd38	AT2 Associated	Up	exon	309
Cd38	AT2 Associated	Up	Intergenic	55207
Cd44	AT2 Associated	Down	Intergenic	-77863
Cd44	AT2 Associated	Down	intron	47419
Cd44	AT2 Associated	Down	intron	73614
Cd44	AT2 Associated	Down	Intergenic	-36592
Cd44	AT2 Associated	Down	Intergenic	-40894
Cd44	AT2 Associated	Down	Intergenic	-84907
Cd44	AT2 Associated	Down	Intergenic	-73869
Cd44	AT2 Associated	Down	Intergenic	-24116
Cd44	AT2 Associated	Down	intron	28993
Cd44	AT2 Associated	Down	Intergenic	-4107
Cd44	AT2 Associated	Down	Intergenic	-32965
Cd55	both	Down	promoter-TSS	-476
Cd55	both	Down	Intergenic	-15498
Cd55	both	Down	Intergenic	-50230
Cd55	both	Down	intron	1220
Cd55	both	Down	Intergenic	-18362
Cd55	both	Down	Intergenic	-2747
Cd55	both	Down	Intergenic	-49388
Cd55	both	Down	Intergenic	-11768
Cd55	both	Down	intron	7286
Cd55	both	Down	Intergenic	-46100
Cd55b	AT2 Associated	Down	promoter-TSS	56
Cd55b	AT2 Associated	Down	intron	-2140
Cd74	AT2 Associated	Down	Intergenic	-14364
Cd74	AT2 Associated	Down	Intergenic	-6849
Cd74	AT2 Associated	Down	promoter-TSS	-22
Cd74	AT2 Associated	Down	Intergenic	-2900
Cd79b	AT2 Associated	Down	intron	-15153
Cd79b	AT2 Associated	Down	intron	-16518
Cd79b	AT2 Associated	Down	intron	-11262
Cd82	AT1 Associated	Down	Intergenic	-13779
Cd82	AT1 Associated	Down	Intergenic	-16273
Cd82	AT1 Associated	Down	promoter-TSS	-593
Cd82	AT1 Associated	Down	5' UTR	9290
Cd82	AT1 Associated	Down	other	-6199
Cd82	AT1 Associated	Down	Intergenic	-14818
Cd82	AT1 Associated	Down	promoter-TSS	-89
Cd82	AT1 Associated	Down	Intergenic	-70355
Cd82	AT1 Associated	Down	intron	2795
Cd82	AT1 Associated	Down	Intergenic	-8348
Cd82	AT1 Associated	Down	other	-7470
Cd82	AT1 Associated	Down	Intergenic	-12262
Cd82	AT1 Associated	Down	intron	12562
Cd93	both	Up	Intergenic	-3395
Cd93	both	Up	Intergenic	12553
Cd93	both	Up	promoter-TSS	-905
Cdc42bpa	AT2 Associated	Down	intron	93731
Cdc42bpa	AT2 Associated	Down	Intergenic	-2152
Cdc42bpa	AT2 Associated	Down	intron	62035
Cdc42bpa	AT2 Associated	Down	intron	17802
Cdc42bpa	AT2 Associated	Down	Intergenic	-54616
Cdc42bpa	AT2 Associated	Down	Intergenic	-56753
Cdc42bpa	AT2 Associated	Down	Intergenic	-4018
Cdc42bpa	AT2 Associated	Down	intron	68058
Cdc42bpa	AT2 Associated	Down	intron	46129
Cdc42bpa	AT2 Associated	Down	Intergenic	-47025
Cdc42bpa	AT2 Associated	Down	intron	64502
Cdc42bpa	AT2 Associated	Down	Intergenic	-1558
Cdc42bpa	AT2 Associated	Down	promoter-TSS	-758
Cdc42bpa	AT2 Associated	Down	intron	2678
Cdc42bpa	AT2 Associated	Down	intron	113965
Cdc42bpa	AT2 Associated	Down	Intergenic	-58671
Cdc42bpa	AT2 Associated	Down	intron	107410
Cdc42bpa	AT2 Associated	Down	intron	31191
Cdc42bpa	AT2 Associated	Down	intron	83654
Cdh13	AT1 Associated	Up	Intergenic	-182040
Cdh13	AT1 Associated	Up	intron	31410
Cdh13	AT1 Associated	Up	intron	8497
Cdh13	AT1 Associated	Up	Intergenic	-62527
Cdh13	AT1 Associated	Up	intron	14566
Cdh13	AT1 Associated	Up	intron	3401
Cdh13	AT1 Associated	Up	intron	109598
Cdh13	AT1 Associated	Up	intron	49616
Cdh13	AT1 Associated	Up	intron	1069
Cdh13	AT1 Associated	Up	intron	30508
Cdh13	AT1 Associated	Up	intron	102752
Cdh13	AT1 Associated	Up	Intergenic	-8855
Cdh13	AT1 Associated	Up	intron	281345
Cdh13	AT1 Associated	Up	intron	194091
Cdk18	AT1 Associated	Down	intron	19140
Cdk18	AT1 Associated	Down	Intergenic	-20713
Cdk18	AT1 Associated	Down	promoter-TSS	-1
Cdk18	AT1 Associated	Down	Intergenic	-18010
Cdk18	AT1 Associated	Down	intron	8180
Cdk18	AT1 Associated	Down	exon	18237
Cdk18	AT1 Associated	Down	Intergenic	-21922
Cdk18	AT1 Associated	Down	intron	9052
Cdk18	AT1 Associated	Down	Intergenic	32775
Cdk18	AT1 Associated	Down	Intergenic	-11562
Cdk18	AT1 Associated	Down	Intergenic	-19238
Cdk18	AT1 Associated	Down	intron	22915
Cdk18	AT1 Associated	Down	Intergenic	-16144
Cdk18	AT1 Associated	Down	other	26864
Cdkl1	AT1 Associated	Up	intron	-14872
Cdkl1	AT1 Associated	Up	intron	-22840
Cdkl1	AT1 Associated	Up	intron	-5197
Cdkl1	AT1 Associated	Up	promoter-TSS	-159
Cdkl5	AT1 Associated	Down	promoter-TSS	-364
Cdkl5	AT1 Associated	Down	intron	1023
Cdkl5	AT1 Associated	Down	Intergenic	-37502
Cdon	AT1 Associated	Up	intron	41445
Cdon	AT1 Associated	Up	Intergenic	-27116
Cdon	AT1 Associated	Up	Intergenic	-12595
Cdon	AT1 Associated	Up	intron	15666
Cdon	AT1 Associated	Up	Intergenic	-30641
Cdon	AT1 Associated	Up	Intergenic	-46688
Cdr2	AT1 Associated	Up	Intergenic	32273
Cdr2	AT1 Associated	Up	intron	21507
Cdr2	AT1 Associated	Up	promoter-TSS	194
Cdr2	AT1 Associated	Up	3' UTR	24397
Cdrt4	AT1 Associated	Down	Intergenic	-29883
Cdrt4	AT1 Associated	Down	intron	16111
Cdrt4	AT1 Associated	Down	intron	3754
Cdrt4	AT1 Associated	Down	Intergenic	-35572
Cdsn	AT1 Associated	Up	other	5047
Cdsn	AT1 Associated	Up	intron	4408
Cdsn	AT1 Associated	Up	intron	-2388
Cdsn	AT1 Associated	Up	intron	1814
Ceacam1	AT2 Associated	Up	intron	-12281
Ceacam1	AT2 Associated	Up	intron	-5732
Ceacam1	AT2 Associated	Up	intron	-2027
Ceacam1	AT2 Associated	Up	3' UTR	15716
Cebpa	AT2 Associated	Down	Intergenic	-6119
Cebpa	AT2 Associated	Down	Intergenic	26067
Cebpa	AT2 Associated	Down	Intergenic	10142
Cebpa	AT2 Associated	Down	Intergenic	11630
Cebpa	AT2 Associated	Down	Intergenic	8482
Cebpa	AT2 Associated	Down	Intergenic	30713
Cebpa	AT2 Associated	Down	Intergenic	-21312
Cebpa	AT2 Associated	Down	Intergenic	15278
Cebpa	AT2 Associated	Down	Intergenic	27257
Cebpa	AT2 Associated	Down	promoter-TSS	-377
Cebpd	both	Down	intron	96211
Cebpd	both	Down	other	2501
Cebpd	both	Down	intron	97372
Cebpd	both	Down	promoter-TSS	-246
Cebpd	both	Down	Intergenic	-8578
Cebpd	both	Down	intron	46820
Cebpd	both	Down	intron	71713
Cebpd	both	Down	3' UTR	886
Cebpd	both	Down	intron	99101
Cecr2	both	Down	promoter-TSS	-170
Cecr2	both	Down	Intergenic	-26536
Cecr2	both	Down	intron	8933
Cecr2	both	Down	intron	8048
Cela1	AT2 Associated	Down	intron	4320
Cela1	AT2 Associated	Down	exon	-9996
Cela1	AT2 Associated	Down	intron	476
Cela1	AT2 Associated	Down	intron	6581
Cela1	AT2 Associated	Down	intron	3005
Cela1	AT2 Associated	Down	intron	-9388
Celf2	both	Up	intron	-7757
Celf2	both	Up	Intergenic	-509985
Celf2	both	Up	Intergenic	-894655
Celf2	both	Up	intron	54843
Celf2	both	Up	intron	123476
Celf2	both	Up	intron	-32476
Celf2	both	Up	intron	150668
Celf2	both	Up	intron	73893
Celf2	both	Up	Intergenic	-863484
Celf2	both	Up	Intergenic	-101673
Celf2	both	Up	Intergenic	-9194
Celf2	both	Up	intron	-2300
Celf2	both	Up	Intergenic	-841728
Celf2	both	Up	intron	238
Celf2	both	Up	promoter-TSS	-619
Celf2	both	Up	intron	-6127
Celf2	both	Up	intron	154806
Celf2	both	Up	3' UTR	176510
Celf2	both	Up	intron	46391
Celf2	both	Up	intron	-90917
Celf2	both	Up	Intergenic	-476508
Celf2	both	Up	intron	24389
Celf2	both	Up	intron	-71343
Celf2	both	Up	intron	107605
Celf2	both	Up	Intergenic	183158
Celf2	both	Up	intron	-65364
Celf2	both	Up	intron	781
Celf2	both	Up	intron	149391
Celf2	both	Up	Intergenic	-306576
Celf2	both	Up	Intergenic	-135289
Celf2	both	Up	intron	-10629
Celf2	both	Up	intron	-72403
Celf2	both	Up	intron	125438
Celf2	both	Up	intron	-11291
Celf2	both	Up	intron	-73287
Celf2	both	Up	Intergenic	-648890
Celf2	both	Up	intron	25337
Celf4	both	Up	Intergenic	-578307
Celf4	both	Up	intron	34767
Celf4	both	Up	Intergenic	-310997
Celf4	both	Up	intron	409
Celf4	both	Up	intron	241739
Celf4	both	Up	intron	23844
Celf4	both	Up	Intergenic	-1170
Celf4	both	Up	Intergenic	-538186
Celf4	both	Up	Intergenic	-157547
Celf4	both	Up	Intergenic	-249237
Celf4	both	Up	Intergenic	-1247558
Celf4	both	Up	Intergenic	-316429
Celf4	both	Up	intron	58297
Celf4	both	Up	Intergenic	-251686
Celf4	both	Up	intron	142562
Celf4	both	Up	Intergenic	-1252096
Celf4	both	Up	intron	903
Celf4	both	Up	intron	192703
Celf4	both	Up	Intergenic	-66865
Celf4	both	Up	intron	31751
Celf4	both	Up	Intergenic	-488495
Celf4	both	Up	Intergenic	-836011
Celf4	both	Up	exon	174842
Celf4	both	Up	intron	-33154
Celf4	both	Up	intron	141137
Celf4	both	Up	intron	121653
Celf4	both	Up	intron	-35228
Celf4	both	Up	Intergenic	-476768
Celf4	both	Up	intron	48931
Celf4	both	Up	intron	102472
Celf4	both	Up	Intergenic	-261306
Celf4	both	Up	intron	123288
Celf4	both	Up	Intergenic	-302903
Celf4	both	Up	Intergenic	-675740
Celf4	both	Up	intron	27106
Celf4	both	Up	Intergenic	-241988
Celf4	both	Up	promoter-TSS	-250
Celf4	both	Up	Intergenic	-650847
Celf4	both	Up	Intergenic	-192426
Celf4	both	Up	Intergenic	-818281
Celf4	both	Up	intron	106375
Celf4	both	Up	Intergenic	-674773
Celf4	both	Up	intron	72293
Celf4	both	Up	Intergenic	-508817
Celf4	both	Up	Intergenic	-23113
Celf4	both	Up	Intergenic	-746963
Celf4	both	Up	intron	-31127
Celf4	both	Up	intron	57390
Celf4	both	Up	Intergenic	-605877
Celf4	both	Up	Intergenic	-521410
Cemip	AT1 Associated	Up	Intergenic	-2869
Cemip	AT1 Associated	Up	Intergenic	-4659
Cemip	AT1 Associated	Up	intron	57064
Cemip	AT1 Associated	Up	intron	-24734
Cemip	AT1 Associated	Up	promoter-TSS	-264
Cenpb	AT2 Associated	Down	promoter-TSS	-12
Cep78	AT1 Associated	Down	intron	3114
Cep78	AT1 Associated	Down	intron	21351
Cep78	AT1 Associated	Down	intron	26289
Cep78	AT1 Associated	Down	other	29845
Cep78	AT1 Associated	Down	intron	19879
Cep78	AT1 Associated	Down	promoter-TSS	208
Cept1	AT2 Associated	Down	promoter-TSS	-821
Cept1	AT2 Associated	Down	Intergenic	-57773
Cept1	AT2 Associated	Down	Intergenic	-55392
Cept1	AT2 Associated	Down	Intergenic	-41421
Cept1	AT2 Associated	Down	promoter-TSS	167
Cers3	both	Up	Intergenic	-2541
Cers3	both	Up	Intergenic	-4280
Cers3	both	Up	intron	47079
Cers3	both	Up	Intergenic	-3065
Cers3	both	Up	intron	37072
Cers3	both	Up	exon	236
Cers3	both	Up	intron	9961
Cers6	AT1 Associated	Up	Intergenic	-15977
Cers6	AT1 Associated	Up	intron	95600
Cers6	AT1 Associated	Up	intron	69492
Cers6	AT1 Associated	Up	Intergenic	-76398
Cers6	AT1 Associated	Up	intron	51984
Cers6	AT1 Associated	Up	Intergenic	-84502
Cers6	AT1 Associated	Up	intron	382
Cers6	AT1 Associated	Up	intron	16203
Cers6	AT1 Associated	Up	intron	13840
Cers6	AT1 Associated	Up	intron	12963
Ces1d	AT2 Associated	Down	intron	1283
Ces1d	AT2 Associated	Down	promoter-TSS	-98
Ces1d	AT2 Associated	Down	intron	21496
Ces1e	AT2 Associated	Up	intron	11107
Ces1e	AT2 Associated	Up	promoter-TSS	89
Cfap53	AT2 Associated	Down	intron	76271
Cfap53	AT2 Associated	Down	intron	45957
Cfap53	AT2 Associated	Down	intron	65055
Cfap53	AT2 Associated	Down	intron	66210
Cfap57	AT1 Associated	Up	intron	7905
Cftr	AT2 Associated	Down	intron	140545
Cftr	AT2 Associated	Down	Intergenic	-23847
Cftr	AT2 Associated	Down	intron	71795
Cftr	AT2 Associated	Down	intron	132348
Cftr	AT2 Associated	Down	intron	13570
Cftr	AT2 Associated	Down	intron	74639
Cftr	AT2 Associated	Down	intron	77547
Cftr	AT2 Associated	Down	Intergenic	157712
Cftr	AT2 Associated	Down	intron	367
Cftr	AT2 Associated	Down	intron	65593
Cftr	AT2 Associated	Down	Intergenic	167838
Cftr	AT2 Associated	Down	intron	79305
Cftr	AT2 Associated	Down	intron	1570
Cftr	AT2 Associated	Down	intron	58933
Cftr	AT2 Associated	Down	intron	11664
Cgn	AT1 Associated	Up	intron	2378
Cgn	AT1 Associated	Up	Intergenic	28408
Cgn	AT1 Associated	Up	intron	21591
Cgn	AT1 Associated	Up	intron	10776
Cgn	AT1 Associated	Up	Intergenic	-19151
Cgn	AT1 Associated	Up	Intergenic	-20872
Cgn	AT1 Associated	Up	intron	5148
Cgn	AT1 Associated	Up	Intergenic	-11998
Cgn	AT1 Associated	Up	Intergenic	-9313
Cgn	AT1 Associated	Up	Intergenic	-18602
Cgn	AT1 Associated	Up	Intergenic	-17885
Cgn	AT1 Associated	Up	Intergenic	-15170
Cgn	AT1 Associated	Up	Intergenic	-11280
Cgn	AT1 Associated	Up	promoter-TSS	-597
Cgn	AT1 Associated	Up	Intergenic	-22527
Ch25h	AT2 Associated	Up	Intergenic	53685
Ch25h	AT2 Associated	Up	Intergenic	-5588
Ch25h	AT2 Associated	Up	Intergenic	30255
Ch25h	AT2 Associated	Up	Intergenic	-8478
Ch25h	AT2 Associated	Up	exon	860
Ch25h	AT2 Associated	Up	intron	-25623
Ch25h	AT2 Associated	Up	Intergenic	25343
Ch25h	AT2 Associated	Up	Intergenic	51512
Chad	AT1 Associated	Down	intron	1007
Chad	AT1 Associated	Down	intron	12604
Chad	AT1 Associated	Down	promoter-TSS	-603
Chd7	both	Up	Intergenic	204025
Chd7	both	Up	intron	48625
Chd7	both	Up	intron	59953
Chd7	both	Up	Intergenic	203351
Chd7	both	Up	Intergenic	121518
Chd7	both	Up	Intergenic	-9083
Chd7	both	Up	Intergenic	-25150
Chd7	both	Up	intron	4801
Chd7	both	Up	Intergenic	-1686
Chd7	both	Up	Intergenic	-43191
Chd7	both	Up	intron	46291
Chd7	both	Up	intron	2695
Chd7	both	Up	intron	1370
Chd7	both	Up	Intergenic	160082
Chd7	both	Up	Intergenic	-23384
Chd7	both	Up	Intergenic	-27366
Chd7	both	Up	Intergenic	-3688
Chd7	both	Up	Intergenic	160693
Chd7	both	Up	Intergenic	-41931
Chd7	both	Up	intron	23833
Chd7	both	Up	Intergenic	130393
Chd7	both	Up	Intergenic	152747
Chd7	both	Up	promoter-TSS	-278
Chga	both	Up	Intergenic	-4338
Chga	both	Up	intron	16045
Chga	both	Up	intron	27065
Chga	both	Up	Intergenic	-35300
Chga	both	Up	intron	24338
Chga	both	Up	intron	1555
Chga	both	Up	intron	62353
Chia1	AT2 Associated	Down	intron	13363
Chia1	AT2 Associated	Down	Intergenic	-37929
Chil1	AT2 Associated	Down	other	-30489
Chil1	AT2 Associated	Down	Intergenic	-21709
Chil1	AT2 Associated	Down	Intergenic	-27525
Chil1	AT2 Associated	Down	Intergenic	-17984
Chil1	AT2 Associated	Down	Intergenic	-19894
Chil3	AT2 Associated	Up	Intergenic	-3319
Chn2	AT1 Associated	Up	Intergenic	-11169
Chn2	AT1 Associated	Up	intron	-39918
Chn2	AT1 Associated	Up	promoter-TSS	-68
Chn2	AT1 Associated	Up	Intergenic	-8428
Chn2	AT1 Associated	Up	intron	103526
Chn2	AT1 Associated	Up	intron	-35991
Chn2	AT1 Associated	Up	other	-21193
Chn2	AT1 Associated	Up	Intergenic	-5179
Chn2	AT1 Associated	Up	intron	20127
Chn2	AT1 Associated	Up	intron	12802
Chn2	AT1 Associated	Up	intron	17405
Chn2	AT1 Associated	Up	intron	42115
Chn2	AT1 Associated	Up	promoter-TSS	-817
Chn2	AT1 Associated	Up	intron	-29795
Chn2	AT1 Associated	Up	intron	80541
Chn2	AT1 Associated	Up	intron	15273
Chn2	AT1 Associated	Up	intron	44976
Chn2	AT1 Associated	Up	Intergenic	-1387
Chrm1	AT2 Associated	Up	3' UTR	15335
Chrm2	both	Up	Intergenic	-388366
Chrm2	both	Up	Intergenic	-383316
Chrm2	both	Up	Intergenic	-332862
Chrm2	both	Up	Intergenic	-385744
Chrm2	both	Up	Intergenic	-378761
Chrm2	both	Up	Intergenic	-166427
Chrm2	both	Up	Intergenic	-138591
Chrm2	both	Up	Intergenic	-256639
Chrm2	both	Up	Intergenic	-212528
Chrm2	both	Up	Intergenic	-206459
Chrna10	both	Down	intron	-7793
Chrna10	both	Down	intron	-20896
Chrna10	both	Down	intron	-22289
Chrna10	both	Down	intron	-15559
Chst2	AT1 Associated	Up	Intergenic	115744
Chst2	AT1 Associated	Up	Intergenic	31949
Chst2	AT1 Associated	Up	intron	312446
Chst2	AT1 Associated	Up	intron	211728
Chst2	AT1 Associated	Up	intron	261446
Chst2	AT1 Associated	Up	Intergenic	122230
Chst2	AT1 Associated	Up	intron	254130
Chst2	AT1 Associated	Up	promoter-TSS	-110
Chst4	AT1 Associated	Up	intron	2624
Chst4	AT1 Associated	Up	promoter-TSS	-333
Chst4	AT1 Associated	Up	Intergenic	-1044
Chsy1	AT2 Associated	Down	intron	10108
Chsy1	AT2 Associated	Down	Intergenic	91181
Chsy1	AT2 Associated	Down	intron	55335
Chsy1	AT2 Associated	Down	intron	14765
Chsy1	AT2 Associated	Down	Intergenic	106277
Chsy1	AT2 Associated	Down	Intergenic	126783
Chsy1	AT2 Associated	Down	intron	39223
Chsy1	AT2 Associated	Down	intron	9026
Chsy1	AT2 Associated	Down	Intergenic	-4298
Chsy1	AT2 Associated	Down	Intergenic	71689
Chsy1	AT2 Associated	Down	Intergenic	74529
Chsy1	AT2 Associated	Down	Intergenic	66800
Chsy1	AT2 Associated	Down	intron	13747
Chsy1	AT2 Associated	Down	exon	16137
Chsy1	AT2 Associated	Down	Intergenic	87667
Chsy1	AT2 Associated	Down	intron	1240
Chsy1	AT2 Associated	Down	intron	51976
Chsy1	AT2 Associated	Down	Intergenic	121475
Chsy1	AT2 Associated	Down	intron	36619
Chsy1	AT2 Associated	Down	intron	44654
Chsy1	AT2 Associated	Down	Intergenic	69657
Chsy1	AT2 Associated	Down	intron	3650
Chsy1	AT2 Associated	Down	intron	41104
Chsy1	AT2 Associated	Down	Intergenic	-2735
Chsy1	AT2 Associated	Down	intron	15355
Chsy1	AT2 Associated	Down	Intergenic	70739
Chsy1	AT2 Associated	Down	intron	58920
Chsy1	AT2 Associated	Down	intron	43048
Chsy1	AT2 Associated	Down	promoter-TSS	-315
Chsy1	AT2 Associated	Down	intron	26960
Chsy1	AT2 Associated	Down	intron	56288
Chsy1	AT2 Associated	Down	Intergenic	73174
Chsy1	AT2 Associated	Down	intron	20560
Chsy1	AT2 Associated	Down	intron	7546
Chsy1	AT2 Associated	Down	Intergenic	-7210
Chsy1	AT2 Associated	Down	Intergenic	86896
Chsy1	AT2 Associated	Down	Intergenic	118850
Chsy1	AT2 Associated	Down	intron	6252
Chsy1	AT2 Associated	Down	intron	54452
Chsy1	AT2 Associated	Down	intron	22869
Chsy1	AT2 Associated	Down	Intergenic	114013
Cidec	AT1 Associated	Up	intron	2810
Ciita	both	Down	Intergenic	-12498
Ciita	both	Down	Intergenic	-5133
Ciita	both	Down	intron	12255
Ciita	both	Down	promoter-TSS	-356
Ciita	both	Down	Intergenic	-14381
Ciita	both	Down	Intergenic	-6145
Cldn1	AT1 Associated	Up	Intergenic	-15503
Cldn1	AT1 Associated	Up	Intergenic	-29164
Cldn1	AT1 Associated	Up	promoter-TSS	-108
Cldn1	AT1 Associated	Up	Intergenic	131965
Cldn18	AT1 Associated	Down	Intergenic	-3892
Cldn18	AT1 Associated	Down	Intergenic	24649
Cldn18	AT1 Associated	Down	intron	7434
Cldn18	AT1 Associated	Down	Intergenic	-12997
Cldn18	AT1 Associated	Down	Intergenic	21654
Cldn18	AT1 Associated	Down	Intergenic	-46459
Cldn18	AT1 Associated	Down	intron	3493
Cldn18	AT1 Associated	Down	intron	6412
Cldn18	AT1 Associated	Down	Intergenic	-14877
Cldn18	AT1 Associated	Down	intron	11467
Cldn18	AT1 Associated	Down	Intergenic	-8038
Cldn18	AT1 Associated	Down	Intergenic	32705
Cldn18	AT1 Associated	Down	Intergenic	-11021
Cldn18	AT1 Associated	Down	intron	2500
Cldn18	AT1 Associated	Down	Intergenic	-51367
Cldn18	AT1 Associated	Down	Intergenic	-60461
Cldn18	AT1 Associated	Down	intron	5206
Cldn18	AT1 Associated	Down	Intergenic	28045
Cldn18	AT1 Associated	Down	Intergenic	38444
Cldn18	AT1 Associated	Down	intron	2144
Cldn18	AT1 Associated	Down	exon	165
Cldn18	AT1 Associated	Down	intron	1501
Cldn18	AT1 Associated	Down	Intergenic	34622
Cldn23	both	Up	5' UTR	183
Cldn23	both	Up	Intergenic	-7892
Cldn23	both	Up	intron	18838
Cldn23	both	Up	Intergenic	-25982
Cldn23	both	Up	Intergenic	-23934
Cldn23	both	Up	Intergenic	-11300
Cldn23	both	Up	Intergenic	-10379
Cldn3	AT2 Associated	Down	Intergenic	-15103
Cldn3	AT2 Associated	Down	other	3724
Cldn3	AT2 Associated	Down	Intergenic	-17391
Cldn3	AT2 Associated	Down	Intergenic	-12175
Cldn3	AT2 Associated	Down	other	262
Cldn3	AT2 Associated	Down	intron	4897
Cldn3	AT2 Associated	Down	Intergenic	-10887
Cldn3	AT2 Associated	Down	Intergenic	-13474
Cldn3	AT2 Associated	Down	Intergenic	-9956
Cldn8	AT2 Associated	Up	promoter-TSS	-381
Clec2l	AT1 Associated	Down	Intergenic	32453
Clec2l	AT1 Associated	Down	intron	41462
Clec2l	AT1 Associated	Down	intron	10346
Clec2l	AT1 Associated	Down	Intergenic	-12328
Clec2l	AT1 Associated	Down	Intergenic	29162
Clec2l	AT1 Associated	Down	Intergenic	23009
Clec2l	AT1 Associated	Down	promoter-TSS	-77
Clec2l	AT1 Associated	Down	intron	80698
Clec2l	AT1 Associated	Down	intron	58661
Clic4	both	Down	Intergenic	-25416
Clic4	both	Down	Intergenic	-8555
Clic4	both	Down	intron	26840
Clic4	both	Down	intron	18329
Clic4	both	Down	Intergenic	-18593
Clic4	both	Down	intron	24025
Clic4	both	Down	Intergenic	-13245
Clic4	both	Down	intron	28430
Clic4	both	Down	Intergenic	-17189
Clic4	both	Down	Intergenic	-12319
Clic4	both	Down	Intergenic	-19834
Clic4	both	Down	intron	31257
Clic4	both	Down	promoter-TSS	-250
Clic4	both	Down	Intergenic	-29411
Clic4	both	Down	intron	16153
Clic4	both	Down	intron	20495
Clic6	both	Down	Intergenic	67744
Clic6	both	Down	Intergenic	54174
Clic6	both	Down	intron	37228
Clic6	both	Down	Intergenic	81202
Clic6	both	Down	other	175
Clic6	both	Down	Intergenic	83559
Clic6	both	Down	intron	-3404
Clic6	both	Down	intron	9574
Clic6	both	Down	promoter-TSS	-899
Clic6	both	Down	Intergenic	46294
Clic6	both	Down	intron	20974
Clic6	both	Down	Intergenic	88583
Clic6	both	Down	intron	1811
Clic6	both	Down	intron	13770
Clstn2	AT2 Associated	Up	Intergenic	-26030
Clstn2	AT2 Associated	Up	intron	2007
Clstn2	AT2 Associated	Up	promoter-TSS	-35
Clstn2	AT2 Associated	Up	Intergenic	-49151
Clstn2	AT2 Associated	Up	Intergenic	-71978
Clstn3	AT2 Associated	Up	intron	8880
Clstn3	AT2 Associated	Up	Intergenic	-13425
Clstn3	AT2 Associated	Up	intron	14287
Cmas	both	Up	Intergenic	-9818
Cmas	both	Up	other	19568
Cmas	both	Up	intron	8707
Cmas	both	Up	Intergenic	-21105
Cmas	both	Up	intron	2921
Cmas	both	Up	Intergenic	-27000
Cmas	both	Up	Intergenic	-14544
Cmas	both	Up	exon	142
Cmbl	AT2 Associated	Down	intron	161
Cmbl	AT2 Associated	Down	intron	7180
Cmbl	AT2 Associated	Down	Intergenic	-7812
Cmbl	AT2 Associated	Down	intron	853
Cmbl	AT2 Associated	Down	Intergenic	-2686
Cmbl	AT2 Associated	Down	intron	9871
Cmtm8	both	Down	Intergenic	-9435
Cmtm8	both	Down	intron	5414
Cmtm8	both	Down	Intergenic	-43665
Cmtm8	both	Down	Intergenic	-12980
Cmtm8	both	Down	promoter-TSS	-287
Cmtm8	both	Down	Intergenic	-6422
Cmtm8	both	Down	Intergenic	-7742
Cmtm8	both	Down	intron	1630
Cmtm8	both	Down	Intergenic	-38006
Cmtm8	both	Down	Intergenic	-13806
Cmtm8	both	Down	Intergenic	-11444
Cmtm8	both	Down	Intergenic	-42032
Cmtm8	both	Down	intron	28443
Cmtm8	both	Down	intron	10623
Cnga2	AT2 Associated	Down	intron	4215
Cnga2	AT2 Associated	Down	Intergenic	21111
Cnga2	AT2 Associated	Down	intron	6522
Cnga2	AT2 Associated	Down	other	-3104
Cnga2	AT2 Associated	Down	other	18359
Cnga2	AT2 Associated	Down	Intergenic	108356
Cnn3	both	Up	Intergenic	-52477
Cnn3	both	Up	intron	1692
Cnn3	both	Up	Intergenic	-23125
Cnn3	both	Up	Intergenic	-24295
Cnn3	both	Up	Intergenic	-46799
Cnn3	both	Up	Intergenic	-1288
Cnn3	both	Up	Intergenic	-10733
Cnn3	both	Up	intron	20168
Cnn3	both	Up	intron	27154
Cnn3	both	Up	exon	242
Cnn3	both	Up	exon	30802
Cnn3	both	Up	intron	8030
Cnn3	both	Up	intron	13509
Cnn3	both	Up	intron	22247
Cnn3	both	Up	intron	42785
Cnn3	both	Up	intron	40825
Cnn3	both	Up	Intergenic	-4591
Cnnm2	both	Down	exon	1551
Cnnm2	both	Down	other	-19987
Cnnm2	both	Down	Intergenic	-6310
Cnnm2	both	Down	intron	96117
Cnnm2	both	Down	intron	16870
Cnnm2	both	Down	intron	30685
Cnnm2	both	Down	intron	85435
Cnnm2	both	Down	intron	42934
Cnnm2	both	Down	intron	23853
Cnnm2	both	Down	3' UTR	-20766
Cnnm2	both	Down	intron	39916
Cnnm2	both	Down	Intergenic	-7053
Cnnm2	both	Down	promoter-TSS	-105
Cnp	AT2 Associated	Down	intron	-4417
Cnp	AT2 Associated	Down	intron	16281
Cnp	AT2 Associated	Down	promoter-TSS	258
Cnpy1	AT2 Associated	Up	Intergenic	-23853
Cnst	AT2 Associated	Down	intron	5955
Cnst	AT2 Associated	Down	intron	39100
Cnst	AT2 Associated	Down	intron	44922
Cnst	AT2 Associated	Down	promoter-TSS	458
Cnst	AT2 Associated	Down	intron	21452
Cnst	AT2 Associated	Down	intron	22470
Cntn2	both	Up	5' UTR	106
Cntn2	both	Up	intron	6112
Cntn2	both	Up	intron	1897
Cntn2	both	Up	exon	15196
Cntn2	both	Up	intron	3988
Cntn2	both	Up	intron	16878
Cntnap5a	AT1 Associated	Up	intron	433716
Cntnap5a	AT1 Associated	Up	intron	199876
Cntnap5a	AT1 Associated	Up	intron	613384
Cntnap5a	AT1 Associated	Up	Intergenic	1163883
Cntnap5a	AT1 Associated	Up	intron	342387
Cntnap5a	AT1 Associated	Up	intron	640199
Cntnap5a	AT1 Associated	Up	intron	414981
Cntnap5a	AT1 Associated	Up	intron	616868
Cntnap5a	AT1 Associated	Up	intron	193481
Cntnap5a	AT1 Associated	Up	Intergenic	1176004
Cntnap5a	AT1 Associated	Up	intron	421834
Cntnap5a	AT1 Associated	Up	Intergenic	1016193
Cntnap5a	AT1 Associated	Up	intron	308356
Cobl	both	Up	intron	120658
Cobl	both	Up	Intergenic	-15356
Cobl	both	Up	intron	141724
Cobl	both	Up	intron	21070
Cobl	both	Up	intron	52841
Cobl	both	Up	Intergenic	-782135
Cobl	both	Up	Intergenic	183592
Cobl	both	Up	Intergenic	-9085
Cobl	both	Up	intron	97259
Cobl	both	Up	intron	7725
Cobl	both	Up	Intergenic	-195280
Cobl	both	Up	intron	-18242
Cobl	both	Up	intron	13116
Cobl	both	Up	Intergenic	-35388
Cobl	both	Up	intron	96472
Cobl	both	Up	intron	23583
Cobl	both	Up	intron	59958
Cobl	both	Up	Intergenic	-705777
Cobl	both	Up	intron	20347
Cobl	both	Up	intron	118421
Cobl	both	Up	intron	-26208
Cobl	both	Up	Intergenic	-67544
Cobl	both	Up	intron	-9125
Cobl	both	Up	Intergenic	-77685
Cobl	both	Up	intron	39945
Cobl	both	Up	intron	21563
Cobl	both	Up	intron	640
Cobl	both	Up	Intergenic	180040
Cobl	both	Up	Intergenic	-94858
Col12a1	AT1 Associated	Down	intron	62432
Col12a1	AT1 Associated	Down	promoter-TSS	-283
Col12a1	AT1 Associated	Down	intron	4170
Col12a1	AT1 Associated	Down	Intergenic	-18565
Col12a1	AT1 Associated	Down	intron	93190
Col12a1	AT1 Associated	Down	intron	55568
Col12a1	AT1 Associated	Down	intron	81633
Col12a1	AT1 Associated	Down	intron	2517
Col12a1	AT1 Associated	Down	intron	40527
Col12a1	AT1 Associated	Down	Intergenic	-2118
Col12a1	AT1 Associated	Down	Intergenic	-3644
Col12a1	AT1 Associated	Down	intron	1534
Col12a1	AT1 Associated	Down	Intergenic	-4463
Col14a1	AT2 Associated	Up	intron	1263
Col14a1	AT2 Associated	Up	Intergenic	-12123
Col14a1	AT2 Associated	Up	Intergenic	-41234
Col14a1	AT2 Associated	Up	intron	9741
Col14a1	AT2 Associated	Up	Intergenic	-22405
Col14a1	AT2 Associated	Up	exon	111056
Col14a1	AT2 Associated	Up	Intergenic	-27030
Col14a1	AT2 Associated	Up	Intergenic	-43201
Col14a1	AT2 Associated	Up	Intergenic	-37155
Col14a1	AT2 Associated	Up	intron	29785
Col14a1	AT2 Associated	Up	Intergenic	-42372
Col14a1	AT2 Associated	Up	Intergenic	-39018
Col14a1	AT2 Associated	Up	intron	-83698
Col14a1	AT2 Associated	Up	Intergenic	-1116
Col14a1	AT2 Associated	Up	Intergenic	-26002
Col14a1	AT2 Associated	Up	Intergenic	-6193
Col14a1	AT2 Associated	Up	intron	290
Col14a1	AT2 Associated	Up	intron	44741
Col14a1	AT2 Associated	Up	intron	107301
Col14a1	AT2 Associated	Up	Intergenic	-15965
Col14a1	AT2 Associated	Up	Intergenic	-24590
Col15a1	AT1 Associated	Down	intron	26031
Col15a1	AT1 Associated	Down	intron	71445
Col15a1	AT1 Associated	Down	intron	29097
Col15a1	AT1 Associated	Down	Intergenic	-40524
Col15a1	AT1 Associated	Down	intron	18415
Col15a1	AT1 Associated	Down	intron	768
Col15a1	AT1 Associated	Down	intron	36245
Col15a1	AT1 Associated	Down	intron	20006
Col15a1	AT1 Associated	Down	intron	4174
Col15a1	AT1 Associated	Down	Intergenic	-2958
Col15a1	AT1 Associated	Down	intron	43333
Col18a1	AT2 Associated	Down	Intergenic	-35570
Col18a1	AT2 Associated	Down	intron	9666
Col18a1	AT2 Associated	Down	intron	31110
Col18a1	AT2 Associated	Down	intron	-10547
Col18a1	AT2 Associated	Down	intron	11441
Col18a1	AT2 Associated	Down	Intergenic	-4113
Col18a1	AT2 Associated	Down	intron	20538
Col18a1	AT2 Associated	Down	intron	-14525
Col18a1	AT2 Associated	Down	intron	8237
Col18a1	AT2 Associated	Down	Intergenic	-45087
Col18a1	AT2 Associated	Down	intron	15465
Col18a1	AT2 Associated	Down	intron	7290
Col18a1	AT2 Associated	Down	intron	23861
Col18a1	AT2 Associated	Down	intron	21920
Col18a1	AT2 Associated	Down	promoter-TSS	-332
Col18a1	AT2 Associated	Down	intron	-16977
Col18a1	AT2 Associated	Down	Intergenic	-46092
Col18a1	AT2 Associated	Down	intron	843
Col18a1	AT2 Associated	Down	intron	-7127
Col23a1	both	Down	intron	18605
Col23a1	both	Down	intron	111729
Col23a1	both	Down	intron	108025
Col23a1	both	Down	intron	94070
Col23a1	both	Down	promoter-TSS	68
Col23a1	both	Down	intron	106913
Col23a1	both	Down	intron	47309
Col23a1	both	Down	intron	112507
Col23a1	both	Down	intron	48412
Col26a1	AT2 Associated	Down	intron	42889
Col26a1	AT2 Associated	Down	intron	1692
Col26a1	AT2 Associated	Down	intron	89242
Col26a1	AT2 Associated	Down	intron	92140
Col5a1	AT2 Associated	Up	intron	40684
Col5a1	AT2 Associated	Up	intron	87601
Col5a1	AT2 Associated	Up	intron	44984
Col5a1	AT2 Associated	Up	Intergenic	-77266
Col5a1	AT2 Associated	Up	intron	53732
Col5a1	AT2 Associated	Up	Intergenic	-2459
Col5a1	AT2 Associated	Up	intron	97479
Col5a1	AT2 Associated	Up	intron	29539
Col5a1	AT2 Associated	Up	promoter-TSS	-52
Col5a1	AT2 Associated	Up	intron	82952
Col5a1	AT2 Associated	Up	intron	47787
Col5a2	AT1 Associated	Up	Intergenic	-6974
Col5a2	AT1 Associated	Up	intron	94023
Col5a2	AT1 Associated	Up	intron	71443
Col5a2	AT1 Associated	Up	Intergenic	-53148
Col6a1	AT2 Associated	Down	Intergenic	-25699
Col6a1	AT2 Associated	Down	Intergenic	-9093
Col6a1	AT2 Associated	Down	Intergenic	-2539
Col6a1	AT2 Associated	Down	Intergenic	-7463
Col6a2	AT2 Associated	Down	Intergenic	-51083
Col6a2	AT2 Associated	Down	Intergenic	-7176
Col6a2	AT2 Associated	Down	Intergenic	-37030
Col6a2	AT2 Associated	Down	promoter-TSS	102
Col6a2	AT2 Associated	Down	Intergenic	-27079
Col6a2	AT2 Associated	Down	Intergenic	-10680
Col6a5	AT1 Associated	Up	intron	61087
Col6a5	AT1 Associated	Up	promoter-TSS	-275
Col6a5	AT1 Associated	Up	Intergenic	-6532
Col6a6	AT1 Associated	Up	intron	73453
Col6a6	AT1 Associated	Up	intron	-29933
Col6a6	AT1 Associated	Up	intron	14025
Col6a6	AT1 Associated	Up	intron	-3736
Col6a6	AT1 Associated	Up	intron	-52765
Col6a6	AT1 Associated	Up	intron	46308
Col6a6	AT1 Associated	Up	intron	14830
Col6a6	AT1 Associated	Up	intron	45102
Col6a6	AT1 Associated	Up	intron	47613
Col6a6	AT1 Associated	Up	intron	12978
Col6a6	AT1 Associated	Up	intron	19452
Col6a6	AT1 Associated	Up	Intergenic	-13818
Col9a1	AT2 Associated	Down	intron	17948
Col9a1	AT2 Associated	Down	Intergenic	-6035
Col9a1	AT2 Associated	Down	intron	130406
Col9a1	AT2 Associated	Down	intron	189737
Col9a1	AT2 Associated	Down	intron	54146
Col9a1	AT2 Associated	Down	intron	474
Col9a1	AT2 Associated	Down	intron	193806
Corin	AT2 Associated	Up	intron	89297
Corin	AT2 Associated	Up	intron	144542
Corin	AT2 Associated	Up	intron	-24721
Corin	AT2 Associated	Up	intron	47171
Corin	AT2 Associated	Up	Intergenic	-1348
Corin	AT2 Associated	Up	intron	92240
Corin	AT2 Associated	Up	intron	46373
Coro6	both	Up	intron	1106
Coro6	both	Up	intron	-37720
Coro6	both	Up	promoter-TSS	-362
Coro6	both	Up	intron	-46319
Coro6	both	Up	intron	-51651
Cox4i2	both	Down	promoter-TSS	-189
Cox4i2	both	Down	intron	20394
Cox4i2	both	Down	intron	30698
Cox4i2	both	Down	other	4533
Cox4i2	both	Down	other	11701
Cox4i2	both	Down	intron	31362
Cox4i2	both	Down	intron	22818
Cox4i2	both	Down	Intergenic	-2793
Cox4i2	both	Down	intron	35279
Cox6a2	both	Up	Intergenic	-2019
Cp	AT2 Associated	Down	intron	3702
Cp	AT2 Associated	Down	Intergenic	-4411
Cp	AT2 Associated	Down	Intergenic	-22137
Cpeb2	AT2 Associated	Down	Intergenic	-245795
Cpeb2	AT2 Associated	Down	Intergenic	-582487
Cpeb2	AT2 Associated	Down	promoter-TSS	-465
Cpeb2	AT2 Associated	Down	Intergenic	-431866
Cpeb2	AT2 Associated	Down	Intergenic	-245061
Cpeb2	AT2 Associated	Down	Intergenic	-209352
Cpeb2	AT2 Associated	Down	intron	-44803
Cpeb2	AT2 Associated	Down	exon	979
Cpm	AT2 Associated	Down	Intergenic	-9188
Cpm	AT2 Associated	Down	intron	19075
Cpm	AT2 Associated	Down	intron	22154
Cpm	AT2 Associated	Down	Intergenic	-1016
Cpm	AT2 Associated	Down	Intergenic	-65931
Cpm	AT2 Associated	Down	intron	34295
Cpm	AT2 Associated	Down	Intergenic	-47332
Cpm	AT2 Associated	Down	Intergenic	-73060
Cpm	AT2 Associated	Down	Intergenic	-42738
Cpm	AT2 Associated	Down	Intergenic	-1926
Cpm	AT2 Associated	Down	Intergenic	-74950
Cpm	AT2 Associated	Down	intron	36281
Cpm	AT2 Associated	Down	Intergenic	-57728
Cpm	AT2 Associated	Down	intron	5359
Cpm	AT2 Associated	Down	intron	29935
Cpm	AT2 Associated	Down	intron	38917
Cpm	AT2 Associated	Down	intron	37421
Cpm	AT2 Associated	Down	promoter-TSS	96
Cpm	AT2 Associated	Down	Intergenic	-63019
Cpm	AT2 Associated	Down	Intergenic	-14946
Cpn1	AT2 Associated	Down	Intergenic	-15935
Cpn1	AT2 Associated	Down	exon	265
Cpn1	AT2 Associated	Down	Intergenic	-12916
Cpn1	AT2 Associated	Down	intron	9148
Cpne4	AT2 Associated	Up	intron	2005
Cpne4	AT2 Associated	Up	promoter-TSS	-69
Cpne4	AT2 Associated	Up	intron	34425
Cpne4	AT2 Associated	Up	intron	5248
Cpne4	AT2 Associated	Up	intron	1323
Cracr2a	AT2 Associated	Down	intron	2060
Cracr2a	AT2 Associated	Down	Intergenic	-19080
Cracr2a	AT2 Associated	Down	Intergenic	-36517
Cracr2a	AT2 Associated	Down	intron	63425
Cracr2a	AT2 Associated	Down	Intergenic	-5725
Cracr2a	AT2 Associated	Down	intron	21801
Cracr2a	AT2 Associated	Down	intron	56173
Cracr2a	AT2 Associated	Down	Intergenic	-38772
Cracr2a	AT2 Associated	Down	intron	52442
Cracr2a	AT2 Associated	Down	intron	32345
Cracr2a	AT2 Associated	Down	Intergenic	-31312
Cracr2a	AT2 Associated	Down	intron	108
Cracr2a	AT2 Associated	Down	intron	97823
Cracr2a	AT2 Associated	Down	Intergenic	-32608
Cracr2a	AT2 Associated	Down	Intergenic	-22555
Cracr2a	AT2 Associated	Down	Intergenic	-51146
Cracr2a	AT2 Associated	Down	Intergenic	-14229
Cracr2a	AT2 Associated	Down	intron	43912
Cracr2a	AT2 Associated	Down	Intergenic	-47079
Cracr2a	AT2 Associated	Down	intron	10301
Cracr2a	AT2 Associated	Down	intron	63937
Cradd	both	Down	intron	74055
Cradd	both	Down	intron	16544
Cradd	both	Down	promoter-TSS	-213
Cradd	both	Down	intron	81891
Cradd	both	Down	intron	77124
Cradd	both	Down	intron	26681
Cradd	both	Down	intron	58857
Cradd	both	Down	intron	68836
Cradd	both	Down	intron	9742
Cradd	both	Down	intron	70855
Cradd	both	Down	intron	806
Cradd	both	Down	intron	8336
Crb2	both	Down	intron	61581
Crb2	both	Down	Intergenic	-9708
Crb2	both	Down	intron	12272
Crb2	both	Down	intron	86787
Crb2	both	Down	intron	57889
Crb2	both	Down	intron	129357
Crb2	both	Down	intron	11311
Crb2	both	Down	Intergenic	-33830
Crb2	both	Down	intron	39539
Crb2	both	Down	intron	4011
Crb2	both	Down	intron	133588
Crb2	both	Down	Intergenic	-1509
Crb2	both	Down	intron	26736
Crb2	both	Down	Intergenic	-42696
Crb2	both	Down	intron	40190
Crb2	both	Down	intron	188403
Crb2	both	Down	intron	187170
Crb2	both	Down	intron	70422
Crb2	both	Down	intron	238994
Crb2	both	Down	Intergenic	-26588
Crb2	both	Down	Intergenic	-11144
Crb2	both	Down	Intergenic	-4241
Crb2	both	Down	intron	104321
Crb2	both	Down	intron	132594
Crb3	AT1 Associated	Down	promoter-TSS	-20
Crem	AT2 Associated	Down	promoter-TSS	-70
Crem	AT2 Associated	Down	exon	13402
Crem	AT2 Associated	Down	intron	10264
Crem	AT2 Associated	Down	intron	283
Crem	AT2 Associated	Down	intron	5561
Crip2	AT1 Associated	Down	intron	-5719
Crip2	AT1 Associated	Down	intron	-7613
Crip2	AT1 Associated	Down	intron	-20642
Crip2	AT1 Associated	Down	intron	2002
Crip2	AT1 Associated	Down	promoter-TSS	-217
Crip3	AT1 Associated	Up	promoter-TSS	-357
Crlf1	AT1 Associated	Down	exon	225
Crmp1	AT2 Associated	Up	intron	43834
Crmp1	AT2 Associated	Up	intron	45061
Crmp1	AT2 Associated	Up	intron	13827
Crmp1	AT2 Associated	Up	intron	491
Crybb3	both	Down	intron	1690
Crybb3	both	Down	intron	-28221
Crybb3	both	Down	intron	-9622
Crybb3	both	Down	intron	-26822
Crybb3	both	Down	intron	2532
Crybb3	both	Down	intron	-25307
Crybb3	both	Down	intron	-18413
Crybb3	both	Down	exon	-14175
Csf1r	AT1 Associated	Up	Intergenic	-14671
Csf1r	AT1 Associated	Up	intron	-28167
Csf1r	AT1 Associated	Up	Intergenic	-9000
Csf1r	AT1 Associated	Up	Intergenic	-1010
Csf2	AT2 Associated	Down	Intergenic	-7340
Csf2	AT2 Associated	Down	promoter-TSS	-446
Csf2	AT2 Associated	Down	Intergenic	5260
Csf2	AT2 Associated	Down	Intergenic	-8584
Csf2	AT2 Associated	Down	Intergenic	4440
Csf2	AT2 Associated	Down	3' UTR	2335
Csf2rb	AT2 Associated	Up	Intergenic	-4977
Csf2rb	AT2 Associated	Up	intron	5676
Csf2rb	AT2 Associated	Up	Intergenic	-2964
Csrnp3	AT2 Associated	Up	intron	50381
Csrnp3	AT2 Associated	Up	intron	80035
Csrnp3	AT2 Associated	Up	intron	56194
Csrnp3	AT2 Associated	Up	Intergenic	-52714
Csrnp3	AT2 Associated	Up	intron	78257
Csrnp3	AT2 Associated	Up	intron	55594
Csrnp3	AT2 Associated	Up	intron	14578
Csrnp3	AT2 Associated	Up	Intergenic	-53452
Csrnp3	AT2 Associated	Up	intron	465
Csrnp3	AT2 Associated	Up	Intergenic	-33090
Csrnp3	AT2 Associated	Up	Intergenic	-46905
Csrp1	AT1 Associated	Down	intron	1353
Csrp1	AT1 Associated	Down	Intergenic	-49229
Csrp1	AT1 Associated	Down	intron	2408
Csrp1	AT1 Associated	Down	Intergenic	-31775
Csrp1	AT1 Associated	Down	Intergenic	-30856
Csrp1	AT1 Associated	Down	Intergenic	-28461
Csrp1	AT1 Associated	Down	intron	324
Csrp1	AT1 Associated	Down	Intergenic	-32952
Csrp1	AT1 Associated	Down	Intergenic	-12696
Csrp1	AT1 Associated	Down	Intergenic	-20184
Csrp1	AT1 Associated	Down	Intergenic	-29353
Csrp1	AT1 Associated	Down	intron	18366
Csrp1	AT1 Associated	Down	promoter-TSS	-321
Cth	AT2 Associated	Down	intron	18948
Cth	AT2 Associated	Down	intron	25662
Cth	AT2 Associated	Down	intron	16472
Cth	AT2 Associated	Down	promoter-TSS	83
Cth	AT2 Associated	Down	intron	15011
Cth	AT2 Associated	Down	Intergenic	-4423
Cth	AT2 Associated	Down	intron	17203
Ctsb	AT2 Associated	Down	promoter-TSS	55
Ctsb	AT2 Associated	Down	Intergenic	-18670
Ctsb	AT2 Associated	Down	intron	9723
Ctsb	AT2 Associated	Down	Intergenic	-18098
Ctsb	AT2 Associated	Down	intron	1551
Ctsb	AT2 Associated	Down	Intergenic	-19167
Ctsh	both	Down	Intergenic	29147
Ctsh	both	Down	Intergenic	-5993
Ctsh	both	Down	Intergenic	-3201
Ctsh	both	Down	intron	15259
Ctsh	both	Down	Intergenic	-16765
Ctsh	both	Down	Intergenic	-22608
Ctsh	both	Down	Intergenic	-13004
Ctsh	both	Down	Intergenic	-18194
Ctsh	both	Down	Intergenic	-20005
Ctsh	both	Down	5' UTR	102
Ctsh	both	Down	intron	21376
Ctsh	both	Down	intron	-28861
Ctsh	both	Down	intron	-66269
Ctsh	both	Down	intron	-49510
Ctsh	both	Down	other	22620
Ctsh	both	Down	Intergenic	-9464
Ctsh	both	Down	Intergenic	-11677
Ctsh	both	Down	Intergenic	27954
Ctsh	both	Down	intron	-46572
Ctsh	both	Down	Intergenic	29147
Ctsh	both	Down	Intergenic	-5993
Ctsh	both	Down	Intergenic	-3201
Ctsh	both	Down	intron	15259
Ctsh	both	Down	Intergenic	-16765
Ctsh	both	Down	Intergenic	-22608
Ctsh	both	Down	Intergenic	-13004
Ctsh	both	Down	Intergenic	-18194
Ctsh	both	Down	Intergenic	-20005
Ctsh	both	Down	5' UTR	102
Ctsh	both	Down	intron	21376
Ctsh	both	Down	intron	-28861
Ctsh	both	Down	intron	-66269
Ctsh	both	Down	intron	-49510
Ctsh	both	Down	other	22620
Ctsh	both	Down	Intergenic	-9464
Ctsh	both	Down	Intergenic	-11677
Ctsh	both	Down	Intergenic	27954
Ctsh	both	Down	intron	-46572
Cttnbp2	AT1 Associated	Up	Intergenic	-59962
Cttnbp2	AT1 Associated	Up	Intergenic	150062
Cttnbp2	AT1 Associated	Up	intron	141557
Cttnbp2	AT1 Associated	Up	intron	30644
Cttnbp2	AT1 Associated	Up	intron	145708
Cttnbp2	AT1 Associated	Up	intron	129615
Cttnbp2	AT1 Associated	Up	intron	92928
Cttnbp2	AT1 Associated	Up	exon	133830
Cttnbp2	AT1 Associated	Up	Intergenic	-87331
Cttnbp2	AT1 Associated	Up	intron	646
Cttnbp2	AT1 Associated	Up	Intergenic	-88492
Cttnbp2	AT1 Associated	Up	Intergenic	-152682
Cttnbp2	AT1 Associated	Up	intron	7158
Cttnbp2	AT1 Associated	Up	Intergenic	-127951
Cttnbp2	AT1 Associated	Up	Intergenic	-155182
Cttnbp2	AT1 Associated	Up	intron	135492
Cttnbp2nl	AT1 Associated	Up	intron	41243
Cttnbp2nl	AT1 Associated	Up	intron	131
Cttnbp2nl	AT1 Associated	Up	intron	34953
Cttnbp2nl	AT1 Associated	Up	intron	23756
Cttnbp2nl	AT1 Associated	Up	intron	4189
Cttnbp2nl	AT1 Associated	Up	intron	37768
Cttnbp2nl	AT1 Associated	Up	intron	40250
Cttnbp2nl	AT1 Associated	Up	intron	44677
Cttnbp2nl	AT1 Associated	Up	Intergenic	-3981
Cttnbp2nl	AT1 Associated	Up	intron	32795
Cttnbp2nl	AT1 Associated	Up	intron	33823
Cttnbp2nl	AT1 Associated	Up	Intergenic	-5995
Cttnbp2nl	AT1 Associated	Up	Intergenic	-6722
Cttnbp2nl	AT1 Associated	Up	intron	12592
Cttnbp2nl	AT1 Associated	Up	intron	21918
Ctxn3	AT1 Associated	Up	Intergenic	25550
Ctxn3	AT1 Associated	Up	Intergenic	19618
Ctxn3	AT1 Associated	Up	Intergenic	32174
Ctxn3	AT1 Associated	Up	intron	7114
Ctxn3	AT1 Associated	Up	Intergenic	17229
Cubn	AT1 Associated	Down	intron	59278
Cubn	AT1 Associated	Down	intron	84163
Cubn	AT1 Associated	Down	Intergenic	-1428
Cubn	AT1 Associated	Down	intron	37814
Cubn	AT1 Associated	Down	intron	82269
Cubn	AT1 Associated	Down	promoter-TSS	100
Cubn	AT1 Associated	Down	Intergenic	-8659
Cxadr	AT1 Associated	Down	Intergenic	-12086
Cxadr	AT1 Associated	Down	intron	15357
Cxadr	AT1 Associated	Down	intron	16483
Cxadr	AT1 Associated	Down	intron	773
Cxadr	AT1 Associated	Down	Intergenic	-19599
Cxadr	AT1 Associated	Down	intron	20723
Cxadr	AT1 Associated	Down	intron	11993
Cxadr	AT1 Associated	Down	Intergenic	-18305
Cxadr	AT1 Associated	Down	Intergenic	-6504
Cxadr	AT1 Associated	Down	Intergenic	-14549
Cxadr	AT1 Associated	Down	Intergenic	-8221
Cxadr	AT1 Associated	Down	Intergenic	-16818
Cxadr	AT1 Associated	Down	promoter-TSS	-200
Cxcl1	both	Down	Intergenic	-1596
Cxcl1	both	Down	Intergenic	-24157
Cxcl1	both	Down	promoter-TSS	-195
Cxcl1	both	Down	Intergenic	-12178
Cxcl1	both	Down	Intergenic	-21173
Cxcl1	both	Down	Intergenic	-32451
Cxcl1	both	Down	Intergenic	-11454
Cxcl1	both	Down	Intergenic	-4224
Cxcl1	both	Down	Intergenic	-6615
Cxcl1	both	Down	Intergenic	-33706
Cxcl1	both	Down	Intergenic	-15035
Cxcl15	AT2 Associated	Down	Intergenic	25595
Cxcl15	AT2 Associated	Down	other	9384
Cxcl15	AT2 Associated	Down	promoter-TSS	2
Cxcl15	AT2 Associated	Down	Intergenic	38421
Cxcl15	AT2 Associated	Down	Intergenic	-4079
Cxcl17	AT2 Associated	Down	intron	-5107
Cxcl17	AT2 Associated	Down	other	-27425
Cxcl17	AT2 Associated	Down	intron	-20100
Cxcl17	AT2 Associated	Down	other	-26116
Cxcl17	AT2 Associated	Down	intron	-11753
Cxcl17	AT2 Associated	Down	intron	-7328
Cxcl17	AT2 Associated	Down	intron	3434
Cxcl17	AT2 Associated	Down	intron	-17286
Cxcl5	AT2 Associated	Down	promoter-TSS	-385
Cxcl5	AT2 Associated	Down	Intergenic	-1026
Cxcl5	AT2 Associated	Down	Intergenic	-30937
Cxcl5	AT2 Associated	Down	Intergenic	-4392
Cxcl5	AT2 Associated	Down	Intergenic	-30057
Cxcl5	AT2 Associated	Down	Intergenic	-17020
Cxcr4	AT2 Associated	Up	intron	1986
Cxcr4	AT2 Associated	Up	Intergenic	-240416
Cxcr4	AT2 Associated	Up	promoter-TSS	-129
Cxcr4	AT2 Associated	Up	Intergenic	-91094
Cxcr4	AT2 Associated	Up	Intergenic	-30582
Cxcr4	AT2 Associated	Up	Intergenic	-202979
Cxcr4	AT2 Associated	Up	Intergenic	-174576
Cxcr4	AT2 Associated	Up	Intergenic	-233042
Cxcr4	AT2 Associated	Up	Intergenic	-20832
Cxcr4	AT2 Associated	Up	Intergenic	-60805
Cxcr4	AT2 Associated	Up	Intergenic	-234738
Cxcr4	AT2 Associated	Up	Intergenic	56283
Cxcr4	AT2 Associated	Up	Intergenic	-22999
Cxcr4	AT2 Associated	Up	Intergenic	-133490
Cxcr4	AT2 Associated	Up	Intergenic	-232141
Cxcr4	AT2 Associated	Up	Intergenic	56941
Cxcr4	AT2 Associated	Up	Intergenic	-57403
Cxcr4	AT2 Associated	Up	Intergenic	-87287
Cxcr4	AT2 Associated	Up	Intergenic	-283303
Cxcr4	AT2 Associated	Up	Intergenic	43394
Cxcr4	AT2 Associated	Up	Intergenic	-8988
Cxcr4	AT2 Associated	Up	Intergenic	-79119
Cyb5b	AT2 Associated	Down	intron	3065
Cyb5b	AT2 Associated	Down	intron	233
Cyb5b	AT2 Associated	Down	Intergenic	-10901
Cyb5b	AT2 Associated	Down	intron	3995
Cyb5b	AT2 Associated	Down	Intergenic	-17692
Cyba	AT1 Associated	Down	other	263
Cybb	AT1 Associated	Up	Intergenic	-50674
Cybb	AT1 Associated	Up	Intergenic	48382
Cybrd1	AT2 Associated	Down	intron	3374
Cybrd1	AT2 Associated	Down	3' UTR	-26894
Cybrd1	AT2 Associated	Down	3' UTR	22241
Cybrd1	AT2 Associated	Down	intron	5890
Cybrd1	AT2 Associated	Down	intron	11084
Cybrd1	AT2 Associated	Down	Intergenic	34033
Cybrd1	AT2 Associated	Down	intron	10523
Cybrd1	AT2 Associated	Down	3' UTR	24495
Cybrd1	AT2 Associated	Down	intron	9326
Cybrd1	AT2 Associated	Down	Intergenic	26517
Cybrd1	AT2 Associated	Down	Intergenic	-14021
Cybrd1	AT2 Associated	Down	Intergenic	37617
Cybrd1	AT2 Associated	Down	Intergenic	29745
Cybrd1	AT2 Associated	Down	intron	16339
Cybrd1	AT2 Associated	Down	Intergenic	28371
Cybrd1	AT2 Associated	Down	intron	7447
Cym	AT1 Associated	Down	Intergenic	15328
Cym	AT1 Associated	Down	intron	607
Cym	AT1 Associated	Down	Intergenic	-1065
Cyp17a1	AT1 Associated	Up	intron	2140
Cyp17a1	AT1 Associated	Up	Intergenic	7335
Cyp1b1	AT2 Associated	Down	Intergenic	-13681
Cyp1b1	AT2 Associated	Down	Intergenic	-6531
Cyp1b1	AT2 Associated	Down	exon	1177
Cyp1b1	AT2 Associated	Down	Intergenic	-90329
Cyp1b1	AT2 Associated	Down	Intergenic	-60243
Cyp1b1	AT2 Associated	Down	Intergenic	-31241
Cyp1b1	AT2 Associated	Down	intron	2088
Cyp1b1	AT2 Associated	Down	Intergenic	-12851
Cyp1b1	AT2 Associated	Down	Intergenic	-10885
Cyp1b1	AT2 Associated	Down	Intergenic	-37551
Cyp1b1	AT2 Associated	Down	Intergenic	-36803
Cyp1b1	AT2 Associated	Down	promoter-TSS	-628
Cyp1b1	AT2 Associated	Down	Intergenic	-70944
Cyp1b1	AT2 Associated	Down	intron	2676
Cyp2b10	AT1 Associated	Up	Intergenic	-11695
Cyp2b10	AT1 Associated	Up	intron	11261
Cyp2b10	AT1 Associated	Up	intron	19966
Cyp2b10	AT1 Associated	Up	intron	15252
Cyp2b10	AT1 Associated	Up	intron	4786
Cyp2b10	AT1 Associated	Up	intron	6702
Cyp2b10	AT1 Associated	Up	Intergenic	37673
Cyp2b10	AT1 Associated	Up	Intergenic	-18629
Cyp2b10	AT1 Associated	Up	Intergenic	-9103
Cyp2b10	AT1 Associated	Up	Intergenic	-29183
Cyp2b10	AT1 Associated	Up	Intergenic	-28090
Cyp2b10	AT1 Associated	Up	intron	9877
Cyp2j9	AT2 Associated	Down	promoter-TSS	-85
Cyp2j9	AT2 Associated	Down	intron	2882
Cyp2w1	AT2 Associated	Up	intron	2786
Cyp2w1	AT2 Associated	Up	intron	1023
Cyp3a13	AT2 Associated	Down	Intergenic	-12534
Cyp4f39	AT1 Associated	Up	intron	1913
Cyp4f39	AT1 Associated	Up	Intergenic	-5429
Cyp4v3	AT2 Associated	Up	intron	2453
Cyp4v3	AT2 Associated	Up	promoter-TSS	-344
Cytl1	AT1 Associated	Down	Intergenic	8594
Cytl1	AT1 Associated	Down	Intergenic	17234
D630003M21Rik	AT1 Associated	Up	Intergenic	-2109
D630003M21Rik	AT1 Associated	Up	Intergenic	-3916
D630003M21Rik	AT1 Associated	Up	intron	17134
D630003M21Rik	AT1 Associated	Up	intron	17890
D630003M21Rik	AT1 Associated	Up	intron	1063
D630003M21Rik	AT1 Associated	Up	intron	6115
D630039A03Rik	both	Down	3' UTR	20677
D630039A03Rik	both	Down	Intergenic	14499
D630039A03Rik	both	Down	Intergenic	-11671
D630039A03Rik	both	Down	5' UTR	392
D630039A03Rik	both	Down	Intergenic	-2086
D630039A03Rik	both	Down	Intergenic	11673
D630039A03Rik	both	Down	Intergenic	-14548
D630039A03Rik	both	Down	3' UTR	7543
D630039A03Rik	both	Down	Intergenic	-6330
D630045J12Rik	AT2 Associated	Down	intron	17651
D630045J12Rik	AT2 Associated	Down	promoter-TSS	-111
D630045J12Rik	AT2 Associated	Down	intron	10749
D630045J12Rik	AT2 Associated	Down	intron	672
D630045J12Rik	AT2 Associated	Down	intron	62592
D630045J12Rik	AT2 Associated	Down	intron	9340
D630045J12Rik	AT2 Associated	Down	intron	48142
D6Ertd527e	AT2 Associated	Down	Intergenic	-3006
D6Ertd527e	AT2 Associated	Down	Intergenic	-4596
D6Ertd527e	AT2 Associated	Down	intron	65480
D6Ertd527e	AT2 Associated	Down	intron	111509
D6Ertd527e	AT2 Associated	Down	3' UTR	-16037
D6Ertd527e	AT2 Associated	Down	Intergenic	15500
D6Ertd527e	AT2 Associated	Down	Intergenic	-6068
D6Ertd527e	AT2 Associated	Down	intron	85068
D6Ertd527e	AT2 Associated	Down	intron	99960
D6Ertd527e	AT2 Associated	Down	intron	76072
D6Ertd527e	AT2 Associated	Down	Intergenic	14694
D6Ertd527e	AT2 Associated	Down	intron	114879
D6Ertd527e	AT2 Associated	Down	intron	110259
Dab1	AT2 Associated	Up	intron	-321905
Dab1	AT2 Associated	Up	intron	144433
Dab1	AT2 Associated	Up	intron	147454
Dab1	AT2 Associated	Up	intron	146262
Dab1	AT2 Associated	Up	intron	199335
Dab1	AT2 Associated	Up	intron	46849
Dab1	AT2 Associated	Up	intron	106134
Dab1	AT2 Associated	Up	intron	155091
Dab1	AT2 Associated	Up	intron	354777
Dab1	AT2 Associated	Up	intron	111487
Dab1	AT2 Associated	Up	intron	1200
Dab1	AT2 Associated	Up	intron	96509
Dab1	AT2 Associated	Up	intron	52520
Dab1	AT2 Associated	Up	intron	-318819
Dab1	AT2 Associated	Up	intron	254604
Dab1	AT2 Associated	Up	intron	-284485
Dab1	AT2 Associated	Up	promoter-TSS	-12
Dab1	AT2 Associated	Up	intron	82985
Dab1	AT2 Associated	Up	intron	-69545
Dab1	AT2 Associated	Up	intron	72892
Dab1	AT2 Associated	Up	intron	105043
Dab1	AT2 Associated	Up	intron	-205411
Dab1	AT2 Associated	Up	intron	22318
Dab1	AT2 Associated	Up	intron	155936
Dab1	AT2 Associated	Up	intron	-261970
Dab1	AT2 Associated	Up	intron	-327004
Dab2	AT2 Associated	Up	Intergenic	-61375
Dab2	AT2 Associated	Up	Intergenic	-103664
Dab2	AT2 Associated	Up	Intergenic	-10852
Dab2	AT2 Associated	Up	Intergenic	-38202
Dab2	AT2 Associated	Up	intron	-4404
Dab2	AT2 Associated	Up	Intergenic	-19645
Dab2	AT2 Associated	Up	Intergenic	-20954
Dab2	AT2 Associated	Up	Intergenic	-105757
Dab2	AT2 Associated	Up	Intergenic	-26391
Dab2	AT2 Associated	Up	promoter-TSS	-182
Dapk2	AT1 Associated	Down	intron	80890
Dapk2	AT1 Associated	Down	intron	84650
Dapk2	AT1 Associated	Down	promoter-TSS	-137
Dapk2	AT1 Associated	Down	Intergenic	-13676
Dapk2	AT1 Associated	Down	intron	87994
Dapk2	AT1 Associated	Down	intron	55508
Dapk2	AT1 Associated	Down	intron	38365
Dapk2	AT1 Associated	Down	intron	17383
Dapk2	AT1 Associated	Down	intron	82280
Dapk2	AT1 Associated	Down	intron	13566
Dapk2	AT1 Associated	Down	intron	60571
Dapk2	AT1 Associated	Down	intron	23954
Dapk2	AT1 Associated	Down	intron	22848
Dapk2	AT1 Associated	Down	Intergenic	-4609
Dapk2	AT1 Associated	Down	intron	61548
Dapp1	AT1 Associated	Up	Intergenic	-9973
Dapp1	AT1 Associated	Up	intron	25353
Dapp1	AT1 Associated	Up	Intergenic	-10935
Dapp1	AT1 Associated	Up	intron	10848
Dapp1	AT1 Associated	Up	intron	28817
Dapp1	AT1 Associated	Up	intron	19320
Dapp1	AT1 Associated	Up	promoter-TSS	87
Dapp1	AT1 Associated	Up	intron	12272
Dapp1	AT1 Associated	Up	Intergenic	-20578
Dapp1	AT1 Associated	Up	Intergenic	-17702
Dbi	AT2 Associated	Down	other	7755
Dbi	AT2 Associated	Down	Intergenic	20044
Dbi	AT2 Associated	Down	promoter-TSS	33
Dbi	AT2 Associated	Down	Intergenic	22164
Dbi	AT2 Associated	Down	Intergenic	15214
Dbnl	AT2 Associated	Down	intron	212
Dbnl	AT2 Associated	Down	other	-6217
Dcaf4	AT2 Associated	Up	Intergenic	-11416
Dcaf4	AT2 Associated	Up	Intergenic	-10071
Dcaf4	AT2 Associated	Up	Intergenic	-2050
Dcaf4	AT2 Associated	Up	promoter-TSS	-217
Dcaf4	AT2 Associated	Up	intron	1374
Dclk1	AT2 Associated	Down	intron	-87713
Dclk1	AT2 Associated	Down	intron	-22444
Dclk1	AT2 Associated	Down	Intergenic	128659
Dclk1	AT2 Associated	Down	promoter-TSS	-358
Dclk1	AT2 Associated	Down	Intergenic	80934
Dclk1	AT2 Associated	Down	Intergenic	90274
Dclk1	AT2 Associated	Down	Intergenic	102709
Dclk1	AT2 Associated	Down	Intergenic	-2062
Dclk1	AT2 Associated	Down	Intergenic	92418
Dclk1	AT2 Associated	Down	intron	-106969
Dclk1	AT2 Associated	Down	Intergenic	96946
Dclk1	AT2 Associated	Down	Intergenic	136475
Dclk1	AT2 Associated	Down	intron	973
Dclk1	AT2 Associated	Down	Intergenic	149974
Dclk1	AT2 Associated	Down	intron	3509
Dclk1	AT2 Associated	Down	intron	-42496
Dclk1	AT2 Associated	Down	intron	59160
Dclk1	AT2 Associated	Down	intron	67175
Dclk1	AT2 Associated	Down	Intergenic	138763
Dclk1	AT2 Associated	Down	intron	-64158
Dclk1	AT2 Associated	Down	Intergenic	93404
Dclk1	AT2 Associated	Down	Intergenic	137790
Dclk1	AT2 Associated	Down	3' UTR	74123
Dclk1	AT2 Associated	Down	intron	-8967
Dclk3	AT1 Associated	Up	intron	39743
Dclk3	AT1 Associated	Up	Intergenic	56775
Dclk3	AT1 Associated	Up	Intergenic	-31878
Dclk3	AT1 Associated	Up	promoter-TSS	81
Dclk3	AT1 Associated	Up	Intergenic	57999
Dclk3	AT1 Associated	Up	Intergenic	-5493
Dcn	AT2 Associated	Up	intron	20094
Dcn	AT2 Associated	Up	intron	8622
Dcn	AT2 Associated	Up	intron	32026
Dcxr	AT2 Associated	Down	promoter-TSS	30
Dcxr	AT2 Associated	Down	promoter-TSS	-912
Ddah1	AT1 Associated	Up	Intergenic	-49759
Ddah1	AT1 Associated	Up	intron	7945
Ddah1	AT1 Associated	Up	Intergenic	-27394
Ddah1	AT1 Associated	Up	Intergenic	-26301
Ddah1	AT1 Associated	Up	intron	43871
Ddah1	AT1 Associated	Up	intron	69051
Ddah1	AT1 Associated	Up	promoter-TSS	47
Ddah1	AT1 Associated	Up	intron	61702
Ddah1	AT1 Associated	Up	intron	40883
Ddah1	AT1 Associated	Up	intron	35878
Ddc	AT1 Associated	Up	intron	-49878
Ddc	AT1 Associated	Up	Intergenic	-10020
Ddc	AT1 Associated	Up	intron	-55302
Ddc	AT1 Associated	Up	intron	-43181
Ddc	AT1 Associated	Up	intron	-44305
Ddc	AT1 Associated	Up	intron	8760
Ddc	AT1 Associated	Up	3' UTR	-33549
Ddc	AT1 Associated	Up	intron	10824
Ddc	AT1 Associated	Up	intron	-41532
Ddc	AT1 Associated	Up	intron	-3312
Ddc	AT1 Associated	Up	Intergenic	-1027
Ddc	AT1 Associated	Up	intron	-62796
Ddc	AT1 Associated	Up	intron	-48010
Ddc	AT1 Associated	Up	intron	-2416
Ddc	AT1 Associated	Up	intron	-51519
Ddc	AT1 Associated	Up	intron	3544
Ddc	AT1 Associated	Up	intron	3323
Ddc	AT1 Associated	Up	other	5455
Ddit4	AT2 Associated	Down	Intergenic	35198
Ddit4	AT2 Associated	Down	Intergenic	-19416
Ddit4	AT2 Associated	Down	Intergenic	-12011
Ddit4	AT2 Associated	Down	promoter-TSS	-437
Ddit4	AT2 Associated	Down	other	2484
Ddit4	AT2 Associated	Down	Intergenic	8209
Ddit4	AT2 Associated	Down	Intergenic	-2225
Ddit4	AT2 Associated	Down	Intergenic	30536
Ddit4	AT2 Associated	Down	Intergenic	4112
Ddit4	AT2 Associated	Down	exon	981
Ddit4	AT2 Associated	Down	Intergenic	-18228
Ddit4l	AT2 Associated	Down	Intergenic	22121
Ddit4l	AT2 Associated	Down	Intergenic	-12978
Ddit4l	AT2 Associated	Down	Intergenic	-12099
Ddit4l	AT2 Associated	Down	5' UTR	129
Degs1	AT2 Associated	Down	Intergenic	14102
Degs1	AT2 Associated	Down	Intergenic	-7112
Degs1	AT2 Associated	Down	Intergenic	55285
Degs1	AT2 Associated	Down	promoter-TSS	-159
Degs1	AT2 Associated	Down	intron	971
Degs1	AT2 Associated	Down	Intergenic	26050
Dennd2d	AT2 Associated	Down	Intergenic	-33493
Dennd2d	AT2 Associated	Down	Intergenic	-18599
Dennd2d	AT2 Associated	Down	Intergenic	-24641
Dennd2d	AT2 Associated	Down	promoter-TSS	-134
Dennd2d	AT2 Associated	Down	Intergenic	-6550
Deptor	both	Down	intron	-5404
Deptor	both	Down	intron	75694
Deptor	both	Down	intron	80007
Deptor	both	Down	intron	86700
Deptor	both	Down	intron	581
Deptor	both	Down	intron	12943
Deptor	both	Down	intron	-5883
Deptor	both	Down	intron	66157
Deptor	both	Down	intron	69738
Dgat2	AT2 Associated	Down	Intergenic	-17838
Dgat2	AT2 Associated	Down	5' UTR	145
Dgat2	AT2 Associated	Down	intron	15429
Dgat2	AT2 Associated	Down	intron	3795
Dgat2	AT2 Associated	Down	intron	2577
Dgat2	AT2 Associated	Down	intron	8912
Dgat2	AT2 Associated	Down	intron	14651
Dgat2	AT2 Associated	Down	intron	18963
Dgat2	AT2 Associated	Down	Intergenic	-19188
Dgkg	both	Down	Intergenic	-12037
Dgkg	both	Down	Intergenic	-5865
Dgkg	both	Down	Intergenic	-62152
Dgkg	both	Down	Intergenic	-26426
Dgkk	AT1 Associated	Up	Intergenic	-94967
Dgkk	AT1 Associated	Up	Intergenic	-101606
Dgkk	AT1 Associated	Up	intron	48888
Dgkk	AT1 Associated	Up	intron	71054
Dhrs3	both	Down	intron	100881
Dhrs3	both	Down	intron	141481
Dhrs3	both	Down	intron	2143
Dhrs3	both	Down	Intergenic	41523
Dhrs3	both	Down	Intergenic	-5336
Dhrs3	both	Down	Intergenic	56789
Dhrs3	both	Down	intron	133873
Dhrs3	both	Down	intron	106521
Dhrs3	both	Down	other	35936
Dhrs3	both	Down	intron	131545
Dhrs3	both	Down	intron	3227
Dhrs3	both	Down	intron	10911
Dhrs3	both	Down	intron	88226
Dhrs3	both	Down	intron	140841
Dhrs3	both	Down	intron	109405
Dhrs3	both	Down	intron	123301
Dhrs3	both	Down	intron	91212
Dhrs3	both	Down	intron	105538
Dhrs3	both	Down	Intergenic	-14647
Dhrs3	both	Down	Intergenic	-1893
Dhrs3	both	Down	intron	808
Dhrs3	both	Down	Intergenic	64085
Dhrs3	both	Down	Intergenic	71911
Dhrs3	both	Down	Intergenic	76082
Dhrs3	both	Down	Intergenic	37192
Dhrs3	both	Down	intron	107395
Dhrs3	both	Down	Intergenic	38337
Dhrs3	both	Down	promoter-TSS	96
Dhrs7	AT2 Associated	Down	Intergenic	-3877
Dhrs7	AT2 Associated	Down	Intergenic	-34468
Dhrs7	AT2 Associated	Down	Intergenic	-30180
Dhrs7	AT2 Associated	Down	Intergenic	46410
Dhrs7	AT2 Associated	Down	Intergenic	-9728
Dhrs7	AT2 Associated	Down	intron	299
Dio1	AT2 Associated	Up	intron	7224
Dio3	AT2 Associated	Down	promoter-TSS	-310
Dio3	AT2 Associated	Down	Intergenic	20627
Dip2b	both	Down	exon	-12304
Dip2b	both	Down	intron	20770
Dip2b	both	Down	intron	-11034
Dip2b	both	Down	intron	49758
Dip2b	both	Down	Intergenic	-15675
Dip2b	both	Down	intron	32131
Dip2b	both	Down	Intergenic	-2616
Dip2b	both	Down	intron	500
Dip2b	both	Down	intron	-40363
Dip2b	both	Down	3' UTR	-23898
Dip2b	both	Down	intron	23516
Dip2b	both	Down	Intergenic	-5509
Dip2b	both	Down	Intergenic	-8742
Dip2b	both	Down	Intergenic	-20971
Dip2b	both	Down	Intergenic	-6669
Dip2b	both	Down	intron	-27513
Dip2b	both	Down	intron	51062
Dip2b	both	Down	intron	33496
Dip2b	both	Down	intron	-24119
Dip2b	both	Down	intron	-42043
Dip2b	both	Down	intron	-29734
Disp1	both	Up	Intergenic	-7588
Disp1	both	Up	intron	13420
Disp1	both	Up	intron	55615
Disp1	both	Up	intron	31722
Disp1	both	Up	intron	11532
Disp1	both	Up	intron	15559
Disp1	both	Up	intron	29884
Disp1	both	Up	Intergenic	-26361
Disp1	both	Up	intron	17708
Disp1	both	Up	Intergenic	70730
Disp1	both	Up	intron	2589
Disp1	both	Up	intron	30374
Disp1	both	Up	intron	28959
Disp1	both	Up	intron	36193
Disp1	both	Up	intron	43668
Disp1	both	Up	intron	31708
Disp1	both	Up	intron	22854
Disp1	both	Up	intron	-13248
Disp1	both	Up	intron	-32529
Dlc1	both	Up	intron	-26112
Dlc1	both	Up	intron	50894
Dlc1	both	Up	intron	3009
Dlc1	both	Up	intron	1424
Dlc1	both	Up	intron	18096
Dlc1	both	Up	intron	32464
Dlc1	both	Up	intron	36027
Dlc1	both	Up	intron	-49553
Dlc1	both	Up	intron	14400
Dlc1	both	Up	intron	-23186
Dlc1	both	Up	promoter-TSS	71
Dlc1	both	Up	intron	-96422
Dlc1	both	Up	intron	599
Dlc1	both	Up	intron	-89108
Dlc1	both	Up	intron	13983
Dlc1	both	Up	intron	8476
Dlc1	both	Up	intron	32579
Dlc1	both	Up	intron	-13520
Dlc1	both	Up	intron	5168
Dlc1	both	Up	intron	49439
Dlc1	both	Up	intron	18075
Dlc1	both	Up	intron	-99140
Dlc1	both	Up	intron	18977
Dlc1	both	Up	intron	35789
Dlc1	both	Up	intron	47104
Dlc1	both	Up	Intergenic	-2915
Dlc1	both	Up	intron	-11746
Dlc1	both	Up	intron	28549
Dlc1	both	Up	intron	15195
Dlc1	both	Up	intron	-89708
Dlc1	both	Up	intron	10074
Dlc1	both	Up	intron	-37558
Dlc1	both	Up	intron	42968
Dlc1	both	Up	intron	50211
Dlc1	both	Up	intron	57533
Dlc1	both	Up	intron	-92168
Dlc1	both	Up	intron	4108
Dlc1	both	Up	intron	7389
Dlc1	both	Up	intron	72851
Dlc1	both	Up	intron	11780
Dlc1	both	Up	intron	55531
Dlc1	both	Up	intron	10504
Dlc1	both	Up	intron	52899
Dlc1	both	Up	promoter-TSS	-132
Dlc1	both	Up	intron	-87669
Dlk1	AT2 Associated	Down	Intergenic	-6600
Dlk1	AT2 Associated	Down	Intergenic	-3371
Dlk1	AT2 Associated	Down	exon	256
Dlk1	AT2 Associated	Down	other	8344
Dlk1	AT2 Associated	Down	Intergenic	-10803
Dlk1	AT2 Associated	Down	Intergenic	-7412
Dlk1	AT2 Associated	Down	Intergenic	-27775
Dlk1	AT2 Associated	Down	exon	4736
Dlk1	AT2 Associated	Down	Intergenic	-58894
Dlk1	AT2 Associated	Down	Intergenic	-16195
Dlk1	AT2 Associated	Down	Intergenic	41875
Dlk1	AT2 Associated	Down	Intergenic	-12038
Dlk1	AT2 Associated	Down	Intergenic	21466
Dlk1	AT2 Associated	Down	Intergenic	-14773
Dmkn	both	Up	promoter-TSS	-798
Dmkn	both	Up	intron	-3821
Dmrta2	AT1 Associated	Up	intron	3109
Dmrta2	AT1 Associated	Up	Intergenic	42357
Dmrta2	AT1 Associated	Up	Intergenic	-2050
Dmrta2	AT1 Associated	Up	Intergenic	72826
Dmrta2	AT1 Associated	Up	Intergenic	54568
Dmrta2	AT1 Associated	Up	Intergenic	84367
Dmrta2	AT1 Associated	Up	intron	-92873
Dmrta2	AT1 Associated	Up	Intergenic	109916
Dmrta2	AT1 Associated	Up	Intergenic	130589
Dmrta2	AT1 Associated	Up	exon	4211
Dmrta2	AT1 Associated	Up	Intergenic	47130
Dmrta2	AT1 Associated	Up	Intergenic	55885
Dmrta2	AT1 Associated	Up	intron	-70048
Dmrta2	AT1 Associated	Up	Intergenic	44282
Dmrta2	AT1 Associated	Up	intron	-59192
Dnah17	AT1 Associated	Down	intron	2810
Dnah17	AT1 Associated	Down	intron	25560
Dnah17	AT1 Associated	Down	exon	27850
Dnah17	AT1 Associated	Down	intron	45323
Dnah17	AT1 Associated	Down	intron	38219
Dnah17	AT1 Associated	Down	intron	44462
Dnah17	AT1 Associated	Down	Intergenic	-6183
Dnah17	AT1 Associated	Down	Intergenic	-7423
Dnajc5b	both	Down	intron	2086
Dnajc5b	both	Down	intron	35779
Dnajc5b	both	Down	intron	48683
Dnajc5b	both	Down	Intergenic	-95548
Dnajc5b	both	Down	intron	31422
Dnajc5b	both	Down	Intergenic	-12296
Dnajc5b	both	Down	Intergenic	-83933
Dnajc5b	both	Down	intron	4103
Dnajc5b	both	Down	Intergenic	-94689
Dnajc5b	both	Down	Intergenic	-93911
Dnajc5b	both	Down	intron	11084
Dnajc5b	both	Down	promoter-TSS	-674
Dnajc5b	both	Down	intron	-7183
Dnajc5b	both	Down	intron	-8908
Dnajc5b	both	Down	Intergenic	-22210
Dnajc5b	both	Down	intron	10976
Dnajc5b	both	Down	Intergenic	-80039
Dnajc5b	both	Down	intron	33441
Dnajc5b	both	Down	intron	7503
Dnajc5b	both	Down	Intergenic	-78908
Dnajc5b	both	Down	Intergenic	-97498
Dnajc5b	both	Down	Intergenic	-82323
Dnajc5b	both	Down	intron	5863
Dnase2a	both	Down	promoter-TSS	-256
Dner	AT2 Associated	Up	intron	-37999
Dner	AT2 Associated	Up	intron	-30403
Dner	AT2 Associated	Up	promoter-TSS	57
Dnm3	AT1 Associated	Up	intron	86113
Dnm3	AT1 Associated	Up	promoter-TSS	40
Dnm3	AT1 Associated	Up	intron	108013
Dnm3	AT1 Associated	Up	intron	124090
Dnm3	AT1 Associated	Up	intron	50118
Dnm3	AT1 Associated	Up	intron	87322
Dnm3	AT1 Associated	Up	intron	118471
Dnm3	AT1 Associated	Up	intron	47903
Dnm3	AT1 Associated	Up	intron	89132
Dnm3	AT1 Associated	Up	intron	119534
Dnm3	AT1 Associated	Up	intron	10598
Doc2b	both	Up	promoter-TSS	67
Doc2b	both	Up	intron	-10896
Doc2b	both	Up	intron	-23714
Doc2b	both	Up	intron	-15766
Dock11	AT2 Associated	Up	Intergenic	-65219
Dock11	AT2 Associated	Up	intron	27569
Dock11	AT2 Associated	Up	Intergenic	-42716
Dock11	AT2 Associated	Up	exon	183
Dock11	AT2 Associated	Up	Intergenic	-63501
Dock11	AT2 Associated	Up	Intergenic	-7557
Dock11	AT2 Associated	Up	intron	92664
Dock11	AT2 Associated	Up	Intergenic	-193865
Dock11	AT2 Associated	Up	Intergenic	-88618
Dock11	AT2 Associated	Up	intron	45217
Dock11	AT2 Associated	Up	intron	105919
Dock11	AT2 Associated	Up	Intergenic	-211613
Dock9	AT2 Associated	Down	intron	63594
Dock9	AT2 Associated	Down	intron	-13084
Dock9	AT2 Associated	Down	intron	69190
Dock9	AT2 Associated	Down	intron	22986
Dock9	AT2 Associated	Down	intron	9045
Dock9	AT2 Associated	Down	intron	635
Dock9	AT2 Associated	Down	Intergenic	-28252
Dock9	AT2 Associated	Down	intron	19918
Dock9	AT2 Associated	Down	promoter-TSS	-570
Dock9	AT2 Associated	Down	intron	61058
Dock9	AT2 Associated	Down	intron	-11669
Dock9	AT2 Associated	Down	Intergenic	-8105
Dock9	AT2 Associated	Down	intron	-14824
Dock9	AT2 Associated	Down	intron	24050
Dock9	AT2 Associated	Down	intron	10847
Dock9	AT2 Associated	Down	intron	19071
Dock9	AT2 Associated	Down	Intergenic	-6878
Dock9	AT2 Associated	Down	intron	16293
Dock9	AT2 Associated	Down	intron	-2834
Dock9	AT2 Associated	Down	intron	-14985
Dock9	AT2 Associated	Down	intron	2556
Dock9	AT2 Associated	Down	intron	39071
Dock9	AT2 Associated	Down	intron	73413
Dock9	AT2 Associated	Down	intron	-1356
Dock9	AT2 Associated	Down	intron	4110
Dolpp1	AT1 Associated	Down	other	7334
Dolpp1	AT1 Associated	Down	intron	325
Dolpp1	AT1 Associated	Down	Intergenic	-5419
Dpf1	AT1 Associated	Up	Intergenic	-2515
Dpf1	AT1 Associated	Up	3' UTR	8968
Dpf1	AT1 Associated	Up	intron	75509
Dpf1	AT1 Associated	Up	Intergenic	-6853
Dpf1	AT1 Associated	Up	intron	7214
Dpf1	AT1 Associated	Up	intron	2037
Dpf1	AT1 Associated	Up	intron	89749
Dpf1	AT1 Associated	Up	intron	1457
Dpf1	AT1 Associated	Up	other	12161
Dpf1	AT1 Associated	Up	promoter-TSS	-5
Dpf1	AT1 Associated	Up	intron	82707
Dpf1	AT1 Associated	Up	intron	83969
Dpf1	AT1 Associated	Up	promoter-TSS	-735
Dpf1	AT1 Associated	Up	intron	5790
Dpf1	AT1 Associated	Up	exon	80132
Dpf1	AT1 Associated	Up	intron	84962
Dpf3	AT2 Associated	Up	Intergenic	-1203
Dpf3	AT2 Associated	Up	intron	255195
Dpf3	AT2 Associated	Up	intron	99165
Dpf3	AT2 Associated	Up	Intergenic	-14674
Dpf3	AT2 Associated	Up	intron	2800
Dpf3	AT2 Associated	Up	intron	123072
Dpf3	AT2 Associated	Up	intron	144243
Dpf3	AT2 Associated	Up	intron	35597
Dpf3	AT2 Associated	Up	intron	300
Dpf3	AT2 Associated	Up	3' UTR	273620
Dpf3	AT2 Associated	Up	intron	207546
Dpf3	AT2 Associated	Up	intron	106305
Dpp4	AT1 Associated	Up	intron	29502
Dpp4	AT1 Associated	Up	5' UTR	369
Dpp4	AT1 Associated	Up	intron	3237
Dpp4	AT1 Associated	Up	intron	124656
Dpp4	AT1 Associated	Up	intron	28375
Dpp4	AT1 Associated	Up	intron	44770
Dpp4	AT1 Associated	Up	intron	119766
Dpp4	AT1 Associated	Up	intron	30867
Dpp9	AT2 Associated	Down	Intergenic	-9421
Dpp9	AT2 Associated	Down	intron	11444
Dpp9	AT2 Associated	Down	Intergenic	-2285
Dpp9	AT2 Associated	Down	promoter-TSS	110
Dpt	AT2 Associated	Up	promoter-TSS	-965
Dpt	AT2 Associated	Up	Intergenic	-92946
Dpt	AT2 Associated	Up	Intergenic	-82034
Dpt	AT2 Associated	Up	Intergenic	-45702
Dpt	AT2 Associated	Up	Intergenic	-51671
Dpt	AT2 Associated	Up	Intergenic	-112357
Dpt	AT2 Associated	Up	Intergenic	-93774
Dpt	AT2 Associated	Up	Intergenic	-106436
Dpt	AT2 Associated	Up	intron	16612
Dpt	AT2 Associated	Up	Intergenic	-61877
Dpyd	AT2 Associated	Down	intron	579623
Dpyd	AT2 Associated	Down	intron	374
Dpyd	AT2 Associated	Down	intron	306826
Dpyd	AT2 Associated	Down	intron	580538
Dpyd	AT2 Associated	Down	intron	174394
Dpyd	AT2 Associated	Down	intron	69544
Dpyd	AT2 Associated	Down	intron	371786
Dpyd	AT2 Associated	Down	intron	170226
Dpyd	AT2 Associated	Down	intron	277638
Dpyd	AT2 Associated	Down	intron	596492
Dpyd	AT2 Associated	Down	intron	309018
Dpyd	AT2 Associated	Down	intron	79035
Dram1	AT2 Associated	Down	Intergenic	50619
Dram1	AT2 Associated	Down	intron	2232
Dram1	AT2 Associated	Down	intron	5352
Dram1	AT2 Associated	Down	promoter-TSS	-230
Dram1	AT2 Associated	Down	Intergenic	52635
Dram1	AT2 Associated	Down	intron	15547
Dram1	AT2 Associated	Down	intron	799
Dram1	AT2 Associated	Down	intron	22064
Dram1	AT2 Associated	Down	intron	7148
Dram1	AT2 Associated	Down	intron	29287
Dram1	AT2 Associated	Down	Intergenic	39114
Dram1	AT2 Associated	Down	intron	3722
Drd4	AT1 Associated	Up	exon	104
Drd4	AT1 Associated	Up	exon	2339
Dsp	AT1 Associated	Up	Intergenic	-27304
Dsp	AT1 Associated	Up	intron	19554
Dsp	AT1 Associated	Up	Intergenic	-2223
Dsp	AT1 Associated	Up	Intergenic	-22531
Dsp	AT1 Associated	Up	Intergenic	-9363
Dsp	AT1 Associated	Up	Intergenic	-6348
Dsp	AT1 Associated	Up	promoter-TSS	-20
Dsp	AT1 Associated	Up	Intergenic	-29275
Dtx4	AT2 Associated	Down	intron	14769
Dtx4	AT2 Associated	Down	5' UTR	748
Dtx4	AT2 Associated	Down	Intergenic	-16193
Dtx4	AT2 Associated	Down	intron	13544
Dusp10	AT1 Associated	Up	Intergenic	232122
Dusp10	AT1 Associated	Up	intron	20017
Dusp10	AT1 Associated	Up	intron	17701
Dusp10	AT1 Associated	Up	promoter-TSS	497
Dusp10	AT1 Associated	Up	Intergenic	201375
Dusp10	AT1 Associated	Up	intron	26136
Dusp10	AT1 Associated	Up	Intergenic	95409
Dusp10	AT1 Associated	Up	Intergenic	189163
Dusp2	AT2 Associated	Up	Intergenic	-13661
Dusp2	AT2 Associated	Up	Intergenic	-31534
Dusp2	AT2 Associated	Up	promoter-TSS	7
Dusp5	both	Up	promoter-TSS	91
Dusp5	both	Up	Intergenic	15748
Dusp5	both	Up	Intergenic	28306
Dusp5	both	Up	Intergenic	14023
Dusp5	both	Up	intron	2336
Dusp5	both	Up	Intergenic	-25188
E2f1	AT1 Associated	Down	intron	2511
E2f1	AT1 Associated	Down	intron	1412
E2f1	AT1 Associated	Down	Intergenic	-13834
E2f1	AT1 Associated	Down	promoter-TSS	178
E2f2	AT2 Associated	Down	Intergenic	-8727
E2f2	AT2 Associated	Down	intron	6313
E2f2	AT2 Associated	Down	Intergenic	-9965
E2f2	AT2 Associated	Down	intron	291
E2f2	AT2 Associated	Down	Intergenic	-11626
E2f2	AT2 Associated	Down	Intergenic	-1211
E2f2	AT2 Associated	Down	intron	-2716
E2f2	AT2 Associated	Down	Intergenic	-1998
E2f2	AT2 Associated	Down	Intergenic	-4147
E2f2	AT2 Associated	Down	5' UTR	136
E2f2	AT2 Associated	Down	intron	4621
Edar	AT1 Associated	Down	Intergenic	88416
Edar	AT1 Associated	Down	intron	1670
Edar	AT1 Associated	Down	intron	23290
Edar	AT1 Associated	Down	intron	66622
Edar	AT1 Associated	Down	intron	340
Edar	AT1 Associated	Down	intron	26476
Edar	AT1 Associated	Down	intron	34523
Edaradd	AT2 Associated	Up	5' UTR	269
Edaradd	AT2 Associated	Up	Intergenic	-21632
Edn1	both	Up	Intergenic	-58616
Edn1	both	Up	Intergenic	-36074
Edn1	both	Up	Intergenic	-46424
Edn1	both	Up	Intergenic	-85306
Edn1	both	Up	3' UTR	5431
Edn1	both	Up	Intergenic	95575
Edn1	both	Up	Intergenic	-56776
Edn1	both	Up	Intergenic	9455
Edn1	both	Up	Intergenic	-59161
Edn1	both	Up	Intergenic	-62815
Edn1	both	Up	Intergenic	66694
Edn1	both	Up	Intergenic	68448
Edn1	both	Up	Intergenic	-45650
Edn1	both	Up	Intergenic	-48172
Edn1	both	Up	intron	898
Edn1	both	Up	Intergenic	-111778
Edn1	both	Up	Intergenic	90700
Edn1	both	Up	other	7457
Edn1	both	Up	Intergenic	-3978
Edn1	both	Up	Intergenic	-2498
Edn1	both	Up	Intergenic	45371
Edn2	both	Up	intron	-31586
Edn2	both	Up	Intergenic	18892
Edn2	both	Up	exon	-27050
Edn2	both	Up	Intergenic	-8445
Edn2	both	Up	intron	-159265
Edn2	both	Up	Intergenic	-15180
Edn2	both	Up	intron	-128405
Edn2	both	Up	intron	-169884
Edn2	both	Up	Intergenic	-20484
Edn2	both	Up	intron	-164825
Edn2	both	Up	intron	-156518
Edn2	both	Up	promoter-TSS	-82
Edn2	both	Up	intron	-40729
Edn2	both	Up	Intergenic	25881
Edn2	both	Up	intron	-171488
Edn2	both	Up	Intergenic	55059
Edn2	both	Up	Intergenic	-12221
Efna1	both	Down	Intergenic	-6591
Efna1	both	Down	intron	2056
Efna1	both	Down	promoter-TSS	34
Efna5	AT1 Associated	Up	Intergenic	408834
Efna5	AT1 Associated	Up	Intergenic	-57996
Efna5	AT1 Associated	Up	Intergenic	344619
Efna5	AT1 Associated	Up	Intergenic	-1611
Efna5	AT1 Associated	Up	Intergenic	-142274
Efna5	AT1 Associated	Up	Intergenic	1802432
Efna5	AT1 Associated	Up	intron	193361
Efna5	AT1 Associated	Up	intron	253033
Efna5	AT1 Associated	Up	Intergenic	-2851
Efna5	AT1 Associated	Up	Intergenic	1160774
Efna5	AT1 Associated	Up	intron	1076
Efna5	AT1 Associated	Up	Intergenic	-63881
Efna5	AT1 Associated	Up	Intergenic	-148749
Efna5	AT1 Associated	Up	Intergenic	1490454
Efna5	AT1 Associated	Up	Intergenic	797839
Efna5	AT1 Associated	Up	Intergenic	544648
Efna5	AT1 Associated	Up	Intergenic	1231184
Efna5	AT1 Associated	Up	intron	169498
Efna5	AT1 Associated	Up	Intergenic	948473
Efna5	AT1 Associated	Up	Intergenic	1528644
Efna5	AT1 Associated	Up	intron	166652
Efna5	AT1 Associated	Up	intron	63808
Efna5	AT1 Associated	Up	Intergenic	-147121
Efna5	AT1 Associated	Up	intron	191524
Efna5	AT1 Associated	Up	Intergenic	354156
Efna5	AT1 Associated	Up	Intergenic	346605
Efna5	AT1 Associated	Up	Intergenic	1183663
Efna5	AT1 Associated	Up	intron	6367
Efna5	AT1 Associated	Up	Intergenic	-59769
Efna5	AT1 Associated	Up	3' UTR	-171967
Efna5	AT1 Associated	Up	Intergenic	-162222
Efna5	AT1 Associated	Up	intron	97042
Efna5	AT1 Associated	Up	Intergenic	1570112
Efna5	AT1 Associated	Up	intron	199233
Efna5	AT1 Associated	Up	intron	-191061
Efna5	AT1 Associated	Up	Intergenic	1662993
Efna5	AT1 Associated	Up	intron	132489
Efna5	AT1 Associated	Up	Intergenic	509295
Efna5	AT1 Associated	Up	Intergenic	1260585
Efna5	AT1 Associated	Up	intron	187682
Efna5	AT1 Associated	Up	Intergenic	1041311
Efna5	AT1 Associated	Up	Intergenic	1408881
Efna5	AT1 Associated	Up	Intergenic	-143948
Efna5	AT1 Associated	Up	intron	265440
Efna5	AT1 Associated	Up	intron	61498
Efna5	AT1 Associated	Up	intron	145948
Egfl6	AT2 Associated	Down	intron	25526
Egfl6	AT2 Associated	Down	Intergenic	-7864
Egfl6	AT2 Associated	Down	intron	11277
Egfl6	AT2 Associated	Down	intron	24890
Egflam	both	Up	Intergenic	-183204
Egflam	both	Up	promoter-TSS	-41
Egflam	both	Up	intron	7527
Egflam	both	Up	Intergenic	-82295
Egflam	both	Up	Intergenic	-79895
Egflam	both	Up	Intergenic	-61794
Egflam	both	Up	Intergenic	-91563
Egflam	both	Up	Intergenic	-41968
Egflam	both	Up	Intergenic	-85097
Egflam	both	Up	intron	8103
Egfr	AT1 Associated	Down	intron	48696
Egfr	AT1 Associated	Down	Intergenic	-2062
Egfr	AT1 Associated	Down	intron	32724
Egfr	AT1 Associated	Down	intron	28948
Egfr	AT1 Associated	Down	intron	23687
Egfr	AT1 Associated	Down	intron	49775
Egfr	AT1 Associated	Down	Intergenic	-11888
Egfr	AT1 Associated	Down	intron	45474
Egfr	AT1 Associated	Down	intron	16655
Egfr	AT1 Associated	Down	intron	93072
Egfr	AT1 Associated	Down	Intergenic	-12893
Egfr	AT1 Associated	Down	Intergenic	-7911
Egfr	AT1 Associated	Down	promoter-TSS	-7
Egfr	AT1 Associated	Down	intron	35169
Egfr	AT1 Associated	Down	intron	44407
Egfr	AT1 Associated	Down	Intergenic	-60903
Egfr	AT1 Associated	Down	intron	75353
Egfr	AT1 Associated	Down	intron	7928
Egfr	AT1 Associated	Down	intron	17623
Egfr	AT1 Associated	Down	intron	18287
Egfr	AT1 Associated	Down	intron	72691
Egfr	AT1 Associated	Down	intron	41091
Egr2	AT1 Associated	Up	Intergenic	-78477
Egr2	AT1 Associated	Up	Intergenic	-28466
Egr2	AT1 Associated	Up	Intergenic	-90750
Egr2	AT1 Associated	Up	Intergenic	-1102
Egr2	AT1 Associated	Up	intron	937
Egr3	AT2 Associated	Up	intron	-21121
Egr3	AT2 Associated	Up	intron	811
Egr3	AT2 Associated	Up	promoter-TSS	-530
Egr3	AT2 Associated	Up	3' UTR	4030
Egr3	AT2 Associated	Up	intron	-75788
Egr3	AT2 Associated	Up	Intergenic	-3806
Egr3	AT2 Associated	Up	Intergenic	-11362
Egr3	AT2 Associated	Up	promoter-TSS	-164
Egr3	AT2 Associated	Up	Intergenic	-1937
Egr3	AT2 Associated	Up	intron	-55825
Egr3	AT2 Associated	Up	Intergenic	10737
Ehd2	AT1 Associated	Up	intron	-8459
Ehd2	AT1 Associated	Up	promoter-TSS	-220
Ehd2	AT1 Associated	Up	intron	-15855
Ehd2	AT1 Associated	Up	exon	4083
Ehd2	AT1 Associated	Up	intron	-7341
Ehd2	AT1 Associated	Up	intron	8216
Ehd2	AT1 Associated	Up	Intergenic	-2214
Ehf	AT2 Associated	Up	intron	8157
Ehf	AT2 Associated	Up	Intergenic	52308
Ehf	AT2 Associated	Up	intron	22358
Ehf	AT2 Associated	Up	intron	20632
Ehf	AT2 Associated	Up	Intergenic	55733
Ehf	AT2 Associated	Up	Intergenic	93608
Ehf	AT2 Associated	Up	Intergenic	-22367
Ehf	AT2 Associated	Up	intron	17616
Ehf	AT2 Associated	Up	Intergenic	54862
Eif2ak4	AT2 Associated	Down	intron	17756
Eif2ak4	AT2 Associated	Down	intron	6962
Eif2ak4	AT2 Associated	Down	intron	40578
Eif2ak4	AT2 Associated	Down	intron	39467
Eif2ak4	AT2 Associated	Down	Intergenic	-5166
Eif2ak4	AT2 Associated	Down	intron	13005
Eif2ak4	AT2 Associated	Down	promoter-TSS	-185
Eif2ak4	AT2 Associated	Down	intron	33788
Eif4h	AT2 Associated	Down	Intergenic	-5452
Eif4h	AT2 Associated	Down	exon	121
Eif4h	AT2 Associated	Down	intron	3034
Eif4h	AT2 Associated	Down	intron	11159
Eif4h	AT2 Associated	Down	Intergenic	-12482
Eif4h	AT2 Associated	Down	Intergenic	-14202
Elf5	AT2 Associated	Down	intron	11116
Elf5	AT2 Associated	Down	intron	15624
Elf5	AT2 Associated	Down	intron	12875
Elf5	AT2 Associated	Down	intron	1395
Elf5	AT2 Associated	Down	intron	-2073
Elf5	AT2 Associated	Down	intron	21722
Elf5	AT2 Associated	Down	intron	807
Elf5	AT2 Associated	Down	intron	4091
Elf5	AT2 Associated	Down	intron	3466
Elf5	AT2 Associated	Down	promoter-TSS	-953
Elfn1	AT1 Associated	Down	intron	17320
Elfn1	AT1 Associated	Down	Intergenic	77119
Elfn1	AT1 Associated	Down	Intergenic	-17976
Elfn1	AT1 Associated	Down	intron	58205
Elfn1	AT1 Associated	Down	intron	4690
Elfn1	AT1 Associated	Down	intron	39732
Elfn1	AT1 Associated	Down	intron	41981
Elfn1	AT1 Associated	Down	Intergenic	-37225
Elfn1	AT1 Associated	Down	intron	16057
Elfn1	AT1 Associated	Down	intron	48861
Elfn1	AT1 Associated	Down	intron	38552
Elfn1	AT1 Associated	Down	Intergenic	-29978
Elfn1	AT1 Associated	Down	Intergenic	-4328
Elfn1	AT1 Associated	Down	intron	24715
Emid1	AT2 Associated	Up	Intergenic	-13791
Emid1	AT2 Associated	Up	Intergenic	-29850
Emid1	AT2 Associated	Up	3' UTR	-39461
Eml6	both	Up	Intergenic	-39370
Eml6	both	Up	Intergenic	-71824
Eml6	both	Up	intron	21323
Eml6	both	Up	intron	1695
Eml6	both	Up	Intergenic	-69280
Eml6	both	Up	Intergenic	-2397
Eml6	both	Up	intron	257
Eml6	both	Up	intron	81065
Eml6	both	Up	intron	30291
Eml6	both	Up	Intergenic	-67614
Enc1	both	Up	3' UTR	10695
Enc1	both	Up	Intergenic	15482
Enc1	both	Up	Intergenic	55823
Enc1	both	Up	Intergenic	78574
Enc1	both	Up	Intergenic	-2610
Enc1	both	Up	intron	3215
Enc1	both	Up	Intergenic	59407
Enc1	both	Up	Intergenic	-19405
Enc1	both	Up	Intergenic	19666
Enc1	both	Up	promoter-TSS	-448
Enc1	both	Up	Intergenic	69240
Enc1	both	Up	Intergenic	30597
Enc1	both	Up	Intergenic	-5930
Enc1	both	Up	Intergenic	41573
Endou	AT1 Associated	Up	Intergenic	-7729
Endou	AT1 Associated	Up	intron	3130
Enpep	both	Up	Intergenic	-4911
Enpep	both	Up	intron	10679
Enpep	both	Up	Intergenic	-2920
Enpep	both	Up	Intergenic	-19074
Enpep	both	Up	Intergenic	-21423
Enpep	both	Up	Intergenic	-49899
Enpep	both	Up	intron	6801
Enpep	both	Up	intron	36519
Enpep	both	Up	Intergenic	-31704
Enpep	both	Up	intron	20005
Enpep	both	Up	intron	32420
Enpep	both	Up	5' UTR	174
Enpep	both	Up	intron	31871
Enpep	both	Up	intron	28522
Enpep	both	Up	intron	43535
Enpep	both	Up	promoter-TSS	-788
Enpep	both	Up	intron	24281
Entpd3	AT2 Associated	Up	intron	10809
Entpd3	AT2 Associated	Up	Intergenic	-20071
Entpd3	AT2 Associated	Up	Intergenic	-20811
Entpd3	AT2 Associated	Up	intron	7631
Entpd3	AT2 Associated	Up	Intergenic	-19266
Entpd3	AT2 Associated	Up	intron	1176
Entpd3	AT2 Associated	Up	Intergenic	-22752
Entpd3	AT2 Associated	Up	Intergenic	-18150
Eogt	AT2 Associated	Up	promoter-TSS	-28
Eogt	AT2 Associated	Up	intron	8604
Eogt	AT2 Associated	Up	Intergenic	41938
Eogt	AT2 Associated	Up	intron	34158
Eogt	AT2 Associated	Up	intron	-9075
Eogt	AT2 Associated	Up	intron	24291
Epha7	AT2 Associated	Down	Intergenic	-493333
Epha7	AT2 Associated	Down	Intergenic	-271020
Epha7	AT2 Associated	Down	Intergenic	-995812
Epha7	AT2 Associated	Down	Intergenic	-53440
Epha7	AT2 Associated	Down	Intergenic	-978495
Epha7	AT2 Associated	Down	intron	2233
Epha7	AT2 Associated	Down	intron	37152
Epha7	AT2 Associated	Down	Intergenic	-76385
Epha7	AT2 Associated	Down	Intergenic	-761757
Epha7	AT2 Associated	Down	Intergenic	-162201
Epha7	AT2 Associated	Down	Intergenic	-319545
Epha7	AT2 Associated	Down	intron	81998
Epha7	AT2 Associated	Down	Intergenic	-167542
Epha7	AT2 Associated	Down	Intergenic	-133772
Epha7	AT2 Associated	Down	Intergenic	-900141
Epha7	AT2 Associated	Down	Intergenic	-712426
Epha7	AT2 Associated	Down	intron	26646
Epha7	AT2 Associated	Down	intron	889
Epha7	AT2 Associated	Down	intron	9669
Epha7	AT2 Associated	Down	promoter-TSS	-108
Epha7	AT2 Associated	Down	Intergenic	-344140
Ephb1	AT2 Associated	Up	Intergenic	-14815
Ephb1	AT2 Associated	Up	5' UTR	131
Ephb1	AT2 Associated	Up	Intergenic	-49009
Ephb2	AT2 Associated	Up	intron	80447
Ephb2	AT2 Associated	Up	intron	6145
Ephb2	AT2 Associated	Up	intron	17883
Ephb2	AT2 Associated	Up	Intergenic	-2118
Ephb2	AT2 Associated	Up	intron	56235
Ephb2	AT2 Associated	Up	intron	1228
Ephb2	AT2 Associated	Up	intron	85442
Ephb2	AT2 Associated	Up	intron	96084
Ephb2	AT2 Associated	Up	intron	18902
Ephb2	AT2 Associated	Up	intron	3185
Ephb2	AT2 Associated	Up	promoter-TSS	-116
Ephb2	AT2 Associated	Up	intron	33678
Ephb2	AT2 Associated	Up	intron	20712
Ephb2	AT2 Associated	Up	Intergenic	-5414
Ephb2	AT2 Associated	Up	intron	31528
Epn3	both	Down	intron	4322
Epn3	both	Down	promoter-TSS	-28
Epor	AT2 Associated	Down	exon	2012
Epor	AT2 Associated	Down	intron	3075
Epor	AT2 Associated	Down	intron	916
Ergic1	AT1 Associated	Up	Intergenic	-1560
Ergic1	AT1 Associated	Up	intron	49869
Ergic1	AT1 Associated	Up	intron	55334
Ergic1	AT1 Associated	Up	intron	57165
Ergic1	AT1 Associated	Up	intron	23350
Ergic1	AT1 Associated	Up	exon	120
Ergic1	AT1 Associated	Up	intron	50938
Ergic1	AT1 Associated	Up	Intergenic	-11975
Errfi1	both	Down	intron	-23461
Errfi1	both	Down	other	14551
Errfi1	both	Down	other	-25594
Errfi1	both	Down	other	-1153
Errfi1	both	Down	intron	-4504
Errfi1	both	Down	intron	-22003
Errfi1	both	Down	intron	-3592
Errfi1	both	Down	intron	-21471
Errfi1	both	Down	Intergenic	16763
Errfi1	both	Down	intron	8272
Errfi1	both	Down	Intergenic	-27867
Errfi1	both	Down	intron	10415
Errfi1	both	Down	intron	5587
Esr2	AT2 Associated	Up	Intergenic	-8397
Esr2	AT2 Associated	Up	Intergenic	-13712
Esr2	AT2 Associated	Up	intron	46532
Esr2	AT2 Associated	Up	promoter-TSS	-258
Esr2	AT2 Associated	Up	Intergenic	-11792
Esr2	AT2 Associated	Up	Intergenic	-3364
Esr2	AT2 Associated	Up	Intergenic	-10781
Esr2	AT2 Associated	Up	intron	130374
Esr2	AT2 Associated	Up	Intergenic	-19152
Esr2	AT2 Associated	Up	Intergenic	-16220
Esr2	AT2 Associated	Up	exon	128732
Ets2	AT1 Associated	Down	Intergenic	-19668
Ets2	AT1 Associated	Down	Intergenic	56850
Ets2	AT1 Associated	Down	Intergenic	32231
Ets2	AT1 Associated	Down	Intergenic	76578
Ets2	AT1 Associated	Down	Intergenic	46866
Ets2	AT1 Associated	Down	Intergenic	69074
Ets2	AT1 Associated	Down	Intergenic	-43258
Ets2	AT1 Associated	Down	Intergenic	-6101
Ets2	AT1 Associated	Down	Intergenic	61524
Ets2	AT1 Associated	Down	Intergenic	-35325
Ets2	AT1 Associated	Down	intron	6152
Ets2	AT1 Associated	Down	Intergenic	74504
Ets2	AT1 Associated	Down	promoter-TSS	-136
Ets2	AT1 Associated	Down	Intergenic	33899
Ets2	AT1 Associated	Down	Intergenic	48062
Ets2	AT1 Associated	Down	intron	13926
Ets2	AT1 Associated	Down	Intergenic	-26984
Ets2	AT1 Associated	Down	intron	2307
Ets2	AT1 Associated	Down	Intergenic	-54590
Ets2	AT1 Associated	Down	Intergenic	-7369
Etv1	AT2 Associated	Up	Intergenic	-1196
Etv1	AT2 Associated	Up	Intergenic	281501
Etv1	AT2 Associated	Up	Intergenic	-32544
Etv1	AT2 Associated	Up	intron	358
Etv1	AT2 Associated	Up	Intergenic	413050
Etv1	AT2 Associated	Up	intron	30644
Etv1	AT2 Associated	Up	intron	28017
Etv1	AT2 Associated	Up	intron	20174
Etv1	AT2 Associated	Up	Intergenic	428781
Etv1	AT2 Associated	Up	intron	55158
Etv1	AT2 Associated	Up	intron	14262
Etv1	AT2 Associated	Up	Intergenic	163432
Etv1	AT2 Associated	Up	Intergenic	603173
Etv1	AT2 Associated	Up	Intergenic	101239
Etv3	AT1 Associated	Up	intron	-26328
Etv3	AT1 Associated	Up	Intergenic	-23439
Etv3	AT1 Associated	Up	Intergenic	-8783
Etv3	AT1 Associated	Up	Intergenic	-17047
Etv3	AT1 Associated	Up	Intergenic	-2738
Etv3	AT1 Associated	Up	Intergenic	-9691
Etv3	AT1 Associated	Up	intron	8392
Etv3	AT1 Associated	Up	exon	2317
Etv3	AT1 Associated	Up	promoter-TSS	10
Etv3	AT1 Associated	Up	Intergenic	-20933
Etv5	AT2 Associated	Down	Intergenic	-3869
Etv5	AT2 Associated	Down	intron	45295
Etv5	AT2 Associated	Down	3' UTR	55804
Etv5	AT2 Associated	Down	Intergenic	-12915
Etv5	AT2 Associated	Down	intron	16491
Etv5	AT2 Associated	Down	intron	20257
Etv5	AT2 Associated	Down	intron	10969
Etv5	AT2 Associated	Down	Intergenic	-2578
Etv5	AT2 Associated	Down	Intergenic	-19095
Etv5	AT2 Associated	Down	intron	25851
Etv5	AT2 Associated	Down	intron	3628
Etv5	AT2 Associated	Down	Intergenic	-7646
Etv5	AT2 Associated	Down	intron	52411
Etv5	AT2 Associated	Down	intron	18342
Etv5	AT2 Associated	Down	intron	8590
Etv5	AT2 Associated	Down	intron	41800
Etv5	AT2 Associated	Down	intron	6278
Etv5	AT2 Associated	Down	intron	39376
Etv5	AT2 Associated	Down	intron	49842
Etv5	AT2 Associated	Down	intron	17641
Etv5	AT2 Associated	Down	intron	21834
Etv5	AT2 Associated	Down	Intergenic	-11781
Etv5	AT2 Associated	Down	intron	13103
Etv5	AT2 Associated	Down	intron	33538
Etv5	AT2 Associated	Down	intron	36833
Etv5	AT2 Associated	Down	intron	11612
Etv5	AT2 Associated	Down	intron	10166
Etv5	AT2 Associated	Down	intron	4696
Etv5	AT2 Associated	Down	Intergenic	64539
Etv5	AT2 Associated	Down	promoter-TSS	-44
Eva1a	both	Down	Intergenic	-11174
Eva1a	both	Down	promoter-TSS	-546
Eva1a	both	Down	Intergenic	77955
Eva1a	both	Down	Intergenic	-13363
Eva1a	both	Down	intron	10546
Eva1a	both	Down	intron	8584
Eva1a	both	Down	Intergenic	-8334
Eva1a	both	Down	Intergenic	136334
Eva1b	AT1 Associated	Down	intron	-15633
Eva1b	AT1 Associated	Down	promoter-TSS	86
Eva1b	AT1 Associated	Down	intron	-17505
Exosc7	AT2 Associated	Down	intron	10439
Exosc7	AT2 Associated	Down	intron	16780
Eya2	both	Up	5' UTR	149
Eya2	both	Up	promoter-TSS	-913
Eya2	both	Up	intron	6484
Eya2	both	Up	Intergenic	-31631
Eya2	both	Up	intron	-8589
Eya2	both	Up	intron	5869
Eya2	both	Up	intron	9212
Eya2	both	Up	intron	-7517
Eya2	both	Up	intron	38212
Eya2	both	Up	intron	93135
Eya2	both	Up	intron	3267
Eya2	both	Up	Intergenic	-34878
Eya4	AT1 Associated	Up	intron	18141
Eya4	AT1 Associated	Up	intron	1006
Eya4	AT1 Associated	Up	promoter-TSS	-346
Eya4	AT1 Associated	Up	intron	3661
Eya4	AT1 Associated	Up	intron	8566
Eya4	AT1 Associated	Up	intron	87330
Eya4	AT1 Associated	Up	exon	233052
Ezr	AT1 Associated	Down	intron	6565
Ezr	AT1 Associated	Down	intron	15994
Ezr	AT1 Associated	Down	intron	21241
Ezr	AT1 Associated	Down	intron	22540
Ezr	AT1 Associated	Down	intron	3928
Ezr	AT1 Associated	Down	Intergenic	-52964
Ezr	AT1 Associated	Down	Intergenic	-17923
Ezr	AT1 Associated	Down	Intergenic	-23433
Ezr	AT1 Associated	Down	intron	2784
Ezr	AT1 Associated	Down	Intergenic	-20958
Ezr	AT1 Associated	Down	promoter-TSS	-403
Ezr	AT1 Associated	Down	intron	30438
Ezr	AT1 Associated	Down	intron	9157
Ezr	AT1 Associated	Down	intron	1558
Ezr	AT1 Associated	Down	Intergenic	-27268
Ezr	AT1 Associated	Down	intron	35290
Ezr	AT1 Associated	Down	Intergenic	-26198
Ezr	AT1 Associated	Down	intron	36432
Ezr	AT1 Associated	Down	Intergenic	-11614
Ezr	AT1 Associated	Down	Intergenic	-22463
Ezr	AT1 Associated	Down	Intergenic	-30104
Ezr	AT1 Associated	Down	intron	17089
Ezr	AT1 Associated	Down	Intergenic	-16687
Ezr	AT1 Associated	Down	Intergenic	-45955
Ezr	AT1 Associated	Down	intron	10597
Ezr	AT1 Associated	Down	intron	25702
Ezr	AT1 Associated	Down	Intergenic	-31746
Ezr	AT1 Associated	Down	Intergenic	-15695
Ezr	AT1 Associated	Down	intron	14572
F11	AT2 Associated	Up	Intergenic	27490
F11	AT2 Associated	Up	Intergenic	23647
F11	AT2 Associated	Up	Intergenic	25164
F2	both	Up	intron	4627
F2	both	Up	intron	3666
F7	AT2 Associated	Down	intron	-28820
F7	AT2 Associated	Down	intron	-9472
Fabp12	AT2 Associated	Down	Intergenic	-6625
Fabp12	AT2 Associated	Down	intron	15966
Fabp12	AT2 Associated	Down	Intergenic	12244
Fabp12	AT2 Associated	Down	intron	9681
Fabp12	AT2 Associated	Down	intron	1077
Fabp12	AT2 Associated	Down	promoter-TSS	-68
Fabp12	AT2 Associated	Down	intron	8355
Fabp12	AT2 Associated	Down	Intergenic	-9216
Fabp12	AT2 Associated	Down	intron	4633
Fabp12	AT2 Associated	Down	intron	-20227
Fabp12	AT2 Associated	Down	intron	23384
Fabp12	AT2 Associated	Down	Intergenic	-2902
Fabp12	AT2 Associated	Down	intron	18813
Fabp12	AT2 Associated	Down	Intergenic	14126
Fabp12	AT2 Associated	Down	intron	6454
Fabp12	AT2 Associated	Down	intron	3055
Fabp5	AT2 Associated	Down	Intergenic	-37974
Fabp5	AT2 Associated	Down	Intergenic	-63890
Fabp5	AT2 Associated	Down	Intergenic	-67382
Fabp5	AT2 Associated	Down	Intergenic	-39461
Fabp5	AT2 Associated	Down	promoter-TSS	-456
Fabp5	AT2 Associated	Down	Intergenic	28228
Fabp5	AT2 Associated	Down	Intergenic	9818
Fabp5	AT2 Associated	Down	Intergenic	-20739
Fabp5	AT2 Associated	Down	Intergenic	-2986
Fabp5	AT2 Associated	Down	other	4470
Fabp5	AT2 Associated	Down	Intergenic	34443
Fabp5	AT2 Associated	Down	Intergenic	-51405
Fabp5	AT2 Associated	Down	Intergenic	-64704
Fabp5	AT2 Associated	Down	Intergenic	-24293
Fads1	AT2 Associated	Down	intron	406
Fads1	AT2 Associated	Down	Intergenic	-6661
Fads1	AT2 Associated	Down	Intergenic	-25475
Faim2	AT2 Associated	Up	intron	20748
Faim2	AT2 Associated	Up	intron	22570
Faim2	AT2 Associated	Up	intron	18646
Faim2	AT2 Associated	Up	Intergenic	-9223
Fam110a	both	Down	intron	254
Fam110a	both	Down	intron	1887
Fam110a	both	Down	exon	2579
Fam110a	both	Down	promoter-TSS	-232
Fam110a	both	Down	intron	3114
Fam110a	both	Down	intron	-1740
Fam110b	both	Down	intron	-30075
Fam110b	both	Down	intron	-31943
Fam110b	both	Down	promoter-TSS	-375
Fam110b	both	Down	intron	69172
Fam110b	both	Down	5' UTR	74009
Fam110b	both	Down	intron	46953
Fam110b	both	Down	intron	-1771
Fam110b	both	Down	intron	2282
Fam110b	both	Down	intron	-2876
Fam110b	both	Down	intron	34894
Fam110b	both	Down	intron	39748
Fam110b	both	Down	intron	60032
Fam110b	both	Down	intron	66709
Fam110b	both	Down	intron	499
Fam110b	both	Down	Intergenic	177717
Fam110b	both	Down	intron	39560
Fam110b	both	Down	intron	37525
Fam155a	both	Up	intron	307504
Fam155a	both	Up	intron	56127
Fam155a	both	Up	intron	64153
Fam155a	both	Up	intron	197344
Fam155a	both	Up	Intergenic	-94848
Fam155a	both	Up	Intergenic	-79465
Fam155a	both	Up	intron	24472
Fam155a	both	Up	Intergenic	-76927
Fam155a	both	Up	intron	131530
Fam167a	AT1 Associated	Down	intron	14987
Fam167a	AT1 Associated	Down	intron	12407
Fam167a	AT1 Associated	Down	intron	17920
Fam167a	AT1 Associated	Down	intron	24651
Fam167a	AT1 Associated	Down	intron	4290
Fam167a	AT1 Associated	Down	promoter-TSS	-180
Fam169b	AT1 Associated	Down	intron	-3277
Fam174b	AT1 Associated	Up	Intergenic	-23867
Fam174b	AT1 Associated	Up	intron	7292
Fam174b	AT1 Associated	Up	intron	29415
Fam174b	AT1 Associated	Up	Intergenic	-9518
Fam174b	AT1 Associated	Up	intron	24052
Fam174b	AT1 Associated	Up	intron	21370
Fam174b	AT1 Associated	Up	intron	13773
Fam174b	AT1 Associated	Up	intron	15220
Fam174b	AT1 Associated	Up	intron	5574
Fam174b	AT1 Associated	Up	intron	539
Fam174b	AT1 Associated	Up	intron	8671
Fam174b	AT1 Associated	Up	intron	19255
Fam181a	AT2 Associated	Up	exon	10588
Fam184a	both	Down	Intergenic	-136771
Fam184a	both	Down	intron	10519
Fam184a	both	Down	Intergenic	-135764
Fam184a	both	Down	intron	4683
Fam184a	both	Down	Intergenic	-137675
Fam184a	both	Down	Intergenic	-110076
Fam184a	both	Down	promoter-TSS	-514
Fam47e	AT1 Associated	Down	intron	7988
Fam50b	AT1 Associated	Up	Intergenic	-36879
Fam50b	AT1 Associated	Up	Intergenic	34503
Fam50b	AT1 Associated	Up	Intergenic	-12779
Fam50b	AT1 Associated	Up	Intergenic	15406
Fam50b	AT1 Associated	Up	Intergenic	54452
Fam50b	AT1 Associated	Up	Intergenic	23547
Fam50b	AT1 Associated	Up	Intergenic	-14557
Fam50b	AT1 Associated	Up	Intergenic	-5893
Fam50b	AT1 Associated	Up	Intergenic	-15292
Fam50b	AT1 Associated	Up	Intergenic	-30290
Fam50b	AT1 Associated	Up	Intergenic	-32781
Fam83b	both	Up	Intergenic	-44024
Fam83b	both	Up	Intergenic	-128664
Fam83b	both	Up	Intergenic	-27999
Fam83b	both	Up	Intergenic	-140406
Fam83b	both	Up	intron	20642
Fam83b	both	Up	intron	41524
Fam83b	both	Up	Intergenic	-79289
Fam83b	both	Up	intron	38490
Fam83b	both	Up	Intergenic	-93686
Fam83b	both	Up	intron	22099
Fam83b	both	Up	intron	3588
Fam83b	both	Up	promoter-TSS	-156
Fam83b	both	Up	Intergenic	-125479
Fam83b	both	Up	Intergenic	-67558
Fam83b	both	Up	intron	39305
Fam83b	both	Up	Intergenic	-167008
Fam83b	both	Up	intron	2083
Fam83b	both	Up	Intergenic	94431
Fam83b	both	Up	Intergenic	-36283
Fam83b	both	Up	Intergenic	98347
Fam83g	AT2 Associated	Down	promoter-TSS	-37
Fam83g	AT2 Associated	Down	intron	952
Fam83g	AT2 Associated	Down	intron	-9208
Fasn	AT2 Associated	Down	intron	-16837
Fasn	AT2 Associated	Down	intron	-43161
Fasn	AT2 Associated	Down	intron	-29230
Fasn	AT2 Associated	Down	intron	-27774
Fasn	AT2 Associated	Down	intron	-38202
Fasn	AT2 Associated	Down	other	-1931
Fasn	AT2 Associated	Down	intron	-44306
Fasn	AT2 Associated	Down	intron	1985
Fasn	AT2 Associated	Down	intron	-17537
Fasn	AT2 Associated	Down	intron	-26855
Fasn	AT2 Associated	Down	exon	13201
Fasn	AT2 Associated	Down	intron	-9892
Fasn	AT2 Associated	Down	intron	-11051
Fasn	AT2 Associated	Down	5' UTR	269
Fat2	both	Down	Intergenic	-14098
Fat2	both	Down	Intergenic	-19079
Fat2	both	Down	Intergenic	-20817
Fat2	both	Down	Intergenic	-17941
Fat2	both	Down	Intergenic	-2101
Fat2	both	Down	Intergenic	-51007
Fat2	both	Down	intron	9727
Fat3	AT2 Associated	Up	intron	17522
Fat3	AT2 Associated	Up	intron	16652
Fat3	AT2 Associated	Up	intron	287191
Fat3	AT2 Associated	Up	intron	251285
Fat3	AT2 Associated	Up	Intergenic	-550694
Fat3	AT2 Associated	Up	Intergenic	-260989
Fat3	AT2 Associated	Up	intron	6995
Fat3	AT2 Associated	Up	Intergenic	-890789
Fat3	AT2 Associated	Up	Intergenic	-784736
Fat3	AT2 Associated	Up	Intergenic	-738305
Fat3	AT2 Associated	Up	intron	294625
Fat3	AT2 Associated	Up	intron	286179
Fat3	AT2 Associated	Up	intron	306409
Fbln2	AT1 Associated	Up	Intergenic	74049
Fbln2	AT1 Associated	Up	Intergenic	68666
Fbln2	AT1 Associated	Up	Intergenic	-12692
Fbln2	AT1 Associated	Up	Intergenic	95438
Fbln2	AT1 Associated	Up	Intergenic	-5212
Fbln2	AT1 Associated	Up	Intergenic	66636
Fbln2	AT1 Associated	Up	Intergenic	72688
Fbln2	AT1 Associated	Up	Intergenic	64904
Fbln2	AT1 Associated	Up	Intergenic	89113
Fbln5	AT1 Associated	Down	promoter-TSS	72
Fbln5	AT1 Associated	Down	intron	35639
Fbln5	AT1 Associated	Down	intron	41523
Fbln5	AT1 Associated	Down	intron	291
Fbln5	AT1 Associated	Down	intron	40213
Fbln5	AT1 Associated	Down	Intergenic	-13124
Fbln5	AT1 Associated	Down	intron	1255
Fbln5	AT1 Associated	Down	intron	47621
Fbn2	both	Down	intron	138449
Fbn2	both	Down	intron	117341
Fbn2	both	Down	Intergenic	-141837
Fbn2	both	Down	Intergenic	-51020
Fbn2	both	Down	intron	39933
Fbn2	both	Down	intron	35905
Fbn2	both	Down	intron	130901
Fbn2	both	Down	intron	129274
Fbn2	both	Down	intron	41416
Fbn2	both	Down	intron	37633
Fbn2	both	Down	intron	123372
Fbn2	both	Down	Intergenic	-53777
Fbn2	both	Down	Intergenic	-134825
Fbn2	both	Down	Intergenic	-136078
Fbn2	both	Down	intron	2399
Fbn2	both	Down	intron	7132
Fbn2	both	Down	promoter-TSS	-547
Fbp1	AT2 Associated	Up	Intergenic	-20030
Fbp1	AT2 Associated	Up	Intergenic	-31620
Fbp2	AT1 Associated	Down	intron	1989
Fbp2	AT1 Associated	Down	exon	109
Fbp2	AT1 Associated	Down	intron	3846
Fbp2	AT1 Associated	Down	intron	10988
Fbxl13	AT1 Associated	Up	promoter-TSS	452
Fbxl13	AT1 Associated	Up	intron	23521
Fbxl13	AT1 Associated	Up	intron	4587
Fbxl13	AT1 Associated	Up	intron	17269
Fbxo32	AT1 Associated	Up	promoter-TSS	-222
Fbxo32	AT1 Associated	Up	intron	27266
Fcer1g	AT2 Associated	Up	intron	-4302
Fcer1g	AT2 Associated	Up	intron	1550
Fcer1g	AT2 Associated	Up	exon	-2035
Fcgr3	AT1 Associated	Up	Intergenic	14724
Fcgr3	AT1 Associated	Up	intron	1941
Fcgr3	AT1 Associated	Up	Intergenic	-1379
Fcgr3	AT1 Associated	Up	Intergenic	19860
Fcmr	AT1 Associated	Up	Intergenic	-8468
Fcmr	AT1 Associated	Up	intron	9654
Fcmr	AT1 Associated	Up	Intergenic	-12223
Fdx1	AT1 Associated	Down	Intergenic	-13916
Fdx1	AT1 Associated	Down	intron	2529
Fdx1	AT1 Associated	Down	intron	12285
Fdx1	AT1 Associated	Down	Intergenic	-1388
Fdx1	AT1 Associated	Down	promoter-TSS	-587
Fdx1	AT1 Associated	Down	Intergenic	21742
Fdx1	AT1 Associated	Down	Intergenic	-27369
Fdx1	AT1 Associated	Down	exon	283
Ffar4	AT2 Associated	Up	exon	406
Ffar4	AT2 Associated	Up	intron	3905
Ffar4	AT2 Associated	Up	Intergenic	-9828
Ffar4	AT2 Associated	Up	Intergenic	-5096
Ffar4	AT2 Associated	Up	Intergenic	-2373
Ffar4	AT2 Associated	Up	Intergenic	-18915
Ffar4	AT2 Associated	Up	Intergenic	-13778
Fga	AT2 Associated	Down	Intergenic	10523
Fga	AT2 Associated	Down	intron	190
Fgd3	AT1 Associated	Up	Intergenic	-11118
Fgd3	AT1 Associated	Up	Intergenic	-2718
Fgd3	AT1 Associated	Up	Intergenic	-7365
Fgd3	AT1 Associated	Up	intron	17481
Fgd3	AT1 Associated	Up	intron	9681
Fgf12	AT1 Associated	Up	intron	200987
Fgf12	AT1 Associated	Up	intron	-50866
Fgf12	AT1 Associated	Up	intron	272579
Fgf12	AT1 Associated	Up	intron	-87257
Fgf12	AT1 Associated	Up	intron	69790
Fgf12	AT1 Associated	Up	intron	-37189
Fgf12	AT1 Associated	Up	intron	-24123
Fgf12	AT1 Associated	Up	intron	45977
Fgf12	AT1 Associated	Up	intron	54860
Fgf12	AT1 Associated	Up	intron	157049
Fgf12	AT1 Associated	Up	Intergenic	-31040
Fgf12	AT1 Associated	Up	intron	-44555
Fgf12	AT1 Associated	Up	intron	-84909
Fgf12	AT1 Associated	Up	intron	-9408
Fgf12	AT1 Associated	Up	promoter-TSS	-697
Fgf12	AT1 Associated	Up	promoter-TSS	-64
Fgf18	AT1 Associated	Up	intron	9101
Fgf18	AT1 Associated	Up	intron	3973
Fgf18	AT1 Associated	Up	Intergenic	53184
Fgf18	AT1 Associated	Up	Intergenic	111016
Fgf18	AT1 Associated	Up	promoter-TSS	-107
Fgf18	AT1 Associated	Up	intron	2515
Fgf18	AT1 Associated	Up	intron	24429
Fgf18	AT1 Associated	Up	Intergenic	47173
Fgfbp1	AT1 Associated	Down	Intergenic	56408
Fgfbp1	AT1 Associated	Down	Intergenic	33491
Fgfbp1	AT1 Associated	Down	Intergenic	31381
Fgfbp1	AT1 Associated	Down	intron	-32524
Fgfbp1	AT1 Associated	Down	Intergenic	-1360
Fgfbp1	AT1 Associated	Down	Intergenic	-8885
Fgfbp1	AT1 Associated	Down	Intergenic	39496
Fgfbp1	AT1 Associated	Down	promoter-TSS	56
Fgfr2	both	Down	intron	90851
Fgfr2	both	Down	Intergenic	-7685
Fgfr2	both	Down	intron	13296
Fgfr2	both	Down	Intergenic	-88231
Fgfr2	both	Down	intron	14056
Fgfr2	both	Down	5' UTR	468
Fgfr2	both	Down	intron	93742
Fgfr2	both	Down	intron	6165
Fgfr2	both	Down	intron	46575
Fgfr2	both	Down	intron	60180
Fgfr2	both	Down	intron	87460
Fgfr2	both	Down	intron	30041
Fgfr2	both	Down	Intergenic	-57684
Fgfr2	both	Down	intron	20132
Fgfr2	both	Down	intron	38188
Fgfr2	both	Down	intron	84260
Fgfr2	both	Down	intron	14893
Fgfr2	both	Down	intron	64260
Fgfr2	both	Down	intron	4532
Fgfr2	both	Down	Intergenic	-42904
Fgfr2	both	Down	intron	92810
Fgfr2	both	Down	Intergenic	-58280
Fgfr2	both	Down	Intergenic	-22356
Fgfr2	both	Down	intron	43875
Fgfr2	both	Down	intron	12490
Fgfr2	both	Down	intron	91782
Fgfr2	both	Down	Intergenic	-11617
Fgfr2	both	Down	intron	33568
Fgfr2	both	Down	intron	21766
Fgfr2	both	Down	Intergenic	106155
Fgfr2	both	Down	intron	3718
Fgfr2	both	Down	intron	72167
Fgfr2	both	Down	Intergenic	118409
Fgfr2	both	Down	intron	9626
Fgfr2	both	Down	Intergenic	-16912
Fgfr2	both	Down	Intergenic	131953
Fgfr2	both	Down	Intergenic	110421
Fgfr2	both	Down	Intergenic	-6693
Fgfr2	both	Down	intron	58922
Fgfr2	both	Down	Intergenic	-38428
Fgfr2	both	Down	intron	42218
Fgfr2	both	Down	intron	25163
Fgfr2	both	Down	Intergenic	-59291
Fgfr2	both	Down	3' UTR	103564
Fgfr2	both	Down	intron	16902
Fgfr2	both	Down	intron	89315
Fgfr2	both	Down	intron	51121
Fgfr2	both	Down	Intergenic	142322
Fgfr2	both	Down	intron	18759
Fgfr2	both	Down	Intergenic	-53228
Fgfr2	both	Down	intron	95847
Fhdc1	AT2 Associated	Down	intron	30058
Fhdc1	AT2 Associated	Down	intron	6204
Fhdc1	AT2 Associated	Down	intron	11154
Fhdc1	AT2 Associated	Down	Intergenic	-3661
Fhdc1	AT2 Associated	Down	intron	-17807
Fhdc1	AT2 Associated	Down	intron	-32678
Fhdc1	AT2 Associated	Down	intron	29276
Fhdc1	AT2 Associated	Down	intron	-41632
Fhdc1	AT2 Associated	Down	promoter-TSS	198
Fhdc1	AT2 Associated	Down	other	-14913
Fhl4	AT2 Associated	Up	promoter-TSS	149
Fignl2	AT1 Associated	Up	exon	24696
Fignl2	AT1 Associated	Up	Intergenic	-2017
Fignl2	AT1 Associated	Up	Intergenic	-16715
Fignl2	AT1 Associated	Up	exon	14755
Fignl2	AT1 Associated	Up	exon	936
Fignl2	AT1 Associated	Up	3' UTR	11654
Fignl2	AT1 Associated	Up	3' UTR	9582
Fignl2	AT1 Associated	Up	Intergenic	-19724
Fignl2	AT1 Associated	Up	other	7684
Fignl2	AT1 Associated	Up	Intergenic	-15588
Fignl2	AT1 Associated	Up	Intergenic	-23346
Fignl2	AT1 Associated	Up	Intergenic	-21795
Filip1	AT1 Associated	Down	intron	-1684
Filip1	AT1 Associated	Down	intron	-16962
Filip1	AT1 Associated	Down	intron	-48665
Filip1	AT1 Associated	Down	intron	15498
Filip1	AT1 Associated	Down	intron	-37378
Filip1	AT1 Associated	Down	intron	10077
Filip1	AT1 Associated	Down	intron	16808
Filip1	AT1 Associated	Down	intron	7214
Filip1	AT1 Associated	Down	Intergenic	-13290
Filip1	AT1 Associated	Down	promoter-TSS	-238
Filip1	AT1 Associated	Down	intron	17026
Filip1	AT1 Associated	Down	intron	-32064
Fitm1	AT2 Associated	Down	intron	551
Fjx1	AT1 Associated	Up	Intergenic	-18697
Fjx1	AT1 Associated	Up	Intergenic	21153
Fjx1	AT1 Associated	Up	exon	1530
Fjx1	AT1 Associated	Up	5' UTR	123
Fjx1	AT1 Associated	Up	Intergenic	-1457
Fjx1	AT1 Associated	Up	Intergenic	-17051
Fjx1	AT1 Associated	Up	Intergenic	-2918
Flcn	AT2 Associated	Down	promoter-TSS	-56
Fli1	AT1 Associated	Up	intron	23085
Fli1	AT1 Associated	Up	intron	36465
Fli1	AT1 Associated	Up	intron	865
Fli1	AT1 Associated	Up	Intergenic	-2129
Fli1	AT1 Associated	Up	Intergenic	-8413
Fli1	AT1 Associated	Up	intron	58002
Fli1	AT1 Associated	Up	Intergenic	-48368
Fli1	AT1 Associated	Up	Intergenic	-26879
Fli1	AT1 Associated	Up	intron	1353
Fli1	AT1 Associated	Up	intron	37741
Fli1	AT1 Associated	Up	intron	39054
Fli1	AT1 Associated	Up	Intergenic	-44173
Flnc	AT2 Associated	Up	exon	340
Flnc	AT2 Associated	Up	exon	11865
Flrt2	AT1 Associated	Up	Intergenic	-624222
Flrt2	AT1 Associated	Up	Intergenic	-195445
Flrt2	AT1 Associated	Up	Intergenic	-613639
Flrt2	AT1 Associated	Up	intron	3243
Flrt2	AT1 Associated	Up	intron	68090
Flrt2	AT1 Associated	Up	Intergenic	-448484
Flrt2	AT1 Associated	Up	Intergenic	-331097
Flrt2	AT1 Associated	Up	Intergenic	-450470
Flrt2	AT1 Associated	Up	Intergenic	-500825
Flrt2	AT1 Associated	Up	intron	55044
Flrt2	AT1 Associated	Up	Intergenic	-267639
Flrt2	AT1 Associated	Up	intron	56349
Flrt2	AT1 Associated	Up	5' UTR	103
Flrt2	AT1 Associated	Up	Intergenic	-661543
Flrt2	AT1 Associated	Up	Intergenic	-255790
Flrt2	AT1 Associated	Up	Intergenic	-101862
Flrt2	AT1 Associated	Up	Intergenic	-141703
Flrt2	AT1 Associated	Up	intron	710
Flrt3	both	Up	intron	83176
Flrt3	both	Up	intron	-548643
Flrt3	both	Up	intron	49180
Flrt3	both	Up	intron	-747938
Flrt3	both	Up	intron	-168364
Flrt3	both	Up	intron	-9729
Flrt3	both	Up	intron	-28914
Flrt3	both	Up	intron	-326151
Flrt3	both	Up	intron	66642
Flrt3	both	Up	intron	-65584
Flrt3	both	Up	intron	108239
Flrt3	both	Up	intron	-1109674
Flrt3	both	Up	intron	-402500
Flrt3	both	Up	intron	-35430
Flrt3	both	Up	intron	-93864
Flrt3	both	Up	intron	-23457
Flrt3	both	Up	intron	-27389
Flrt3	both	Up	intron	-90702
Flrt3	both	Up	intron	-315906
Flrt3	both	Up	intron	-619581
Flrt3	both	Up	intron	-1079221
Flrt3	both	Up	intron	-157359
Flrt3	both	Up	intron	-596548
Flrt3	both	Up	5' UTR	8649
Flrt3	both	Up	intron	5941
Flrt3	both	Up	promoter-TSS	54
Flrt3	both	Up	intron	-77752
Flrt3	both	Up	intron	-420270
Flrt3	both	Up	intron	-92598
Flrt3	both	Up	intron	77414
Flrt3	both	Up	intron	-91837
Flrt3	both	Up	intron	-242251
Flrt3	both	Up	intron	-584704
Flrt3	both	Up	intron	-119351
Flrt3	both	Up	promoter-TSS	-764
Flrt3	both	Up	intron	-353054
Flrt3	both	Up	intron	2747
Flrt3	both	Up	intron	-446975
Flrt3	both	Up	intron	-98903
Flrt3	both	Up	intron	-600934
Flrt3	both	Up	intron	-409946
Flrt3	both	Up	intron	-607754
Flrt3	both	Up	intron	135592
Flrt3	both	Up	intron	-192173
Flrt3	both	Up	intron	-454842
Flrt3	both	Up	intron	-610021
Flrt3	both	Up	intron	-88020
Flrt3	both	Up	intron	-918517
Flrt3	both	Up	intron	-766315
Flrt3	both	Up	intron	-102850
Flrt3	both	Up	intron	-160144
Flrt3	both	Up	intron	-914277
Flrt3	both	Up	intron	-679859
Flrt3	both	Up	intron	-95480
Flrt3	both	Up	intron	-166544
Flrt3	both	Up	intron	-670309
Flrt3	both	Up	intron	134666
Flrt3	both	Up	intron	-1008523
Flrt3	both	Up	intron	-31932
Flrt3	both	Up	intron	47571
Flrt3	both	Up	intron	-104079
Flrt3	both	Up	intron	-125810
Fmn2	AT1 Associated	Up	intron	175199
Fmn2	AT1 Associated	Up	intron	153024
Fmn2	AT1 Associated	Up	intron	154138
Fmn2	AT1 Associated	Up	intron	155319
Fmn2	AT1 Associated	Up	intron	93216
Fmn2	AT1 Associated	Up	intron	146181
Fmn2	AT1 Associated	Up	intron	37074
Fmn2	AT1 Associated	Up	intron	97085
Fmn2	AT1 Associated	Up	intron	202212
Fmn2	AT1 Associated	Up	intron	90963
Fmnl1	AT2 Associated	Up	promoter-TSS	-329
Fmnl1	AT2 Associated	Up	Intergenic	-2531
Fmnl1	AT2 Associated	Up	Intergenic	-6488
Fmnl1	AT2 Associated	Up	Intergenic	-12205
Fmnl1	AT2 Associated	Up	exon	10950
Fmnl1	AT2 Associated	Up	Intergenic	-8942
Fmnl1	AT2 Associated	Up	intron	3166
Fmnl1	AT2 Associated	Up	Intergenic	-1367
Fmnl1	AT2 Associated	Up	intron	13962
Fmo2	AT2 Associated	Up	intron	2477
Fmo2	AT2 Associated	Up	intron	11947
Fmo2	AT2 Associated	Up	5' UTR	107
Fmo2	AT2 Associated	Up	intron	6347
Fmo2	AT2 Associated	Up	Intergenic	-5268
Fmo4	AT2 Associated	Down	Intergenic	34150
Fmo4	AT2 Associated	Down	Intergenic	25951
Fosb	AT1 Associated	Up	exon	2689
Fosb	AT1 Associated	Up	Intergenic	-8621
Fosb	AT1 Associated	Up	intron	1556
Fosb	AT1 Associated	Up	promoter-TSS	-298
Fosb	AT1 Associated	Up	other	7543
Fosb	AT1 Associated	Up	Intergenic	-17111
Fosb	AT1 Associated	Up	Intergenic	-7340
Fosb	AT1 Associated	Up	intron	4652
Fosb	AT1 Associated	Up	Intergenic	-9897
Fosl2	both	Down	Intergenic	-2003
Fosl2	both	Down	Intergenic	46968
Fosl2	both	Down	intron	1053
Fosl2	both	Down	intron	3591
Fosl2	both	Down	promoter-TSS	-853
Fosl2	both	Down	Intergenic	-3012
Fosl2	both	Down	Intergenic	23059
Fosl2	both	Down	3' UTR	19747
Fosl2	both	Down	Intergenic	-15354
Foxd1	AT1 Associated	Up	Intergenic	14965
Foxd1	AT1 Associated	Up	Intergenic	-14451
Foxd1	AT1 Associated	Up	Intergenic	29704
Foxd1	AT1 Associated	Up	Intergenic	-2429
Foxd1	AT1 Associated	Up	Intergenic	-4152
Foxd1	AT1 Associated	Up	3' UTR	1895
Foxd1	AT1 Associated	Up	Intergenic	36050
Foxd1	AT1 Associated	Up	other	3069
Foxi1	AT2 Associated	Up	Intergenic	26192
Foxi1	AT2 Associated	Up	Intergenic	-5146
Foxi1	AT2 Associated	Up	Intergenic	5878
Foxi1	AT2 Associated	Up	Intergenic	-10022
Foxi1	AT2 Associated	Up	Intergenic	27324
Foxo6	both	Up	Intergenic	39744
Foxo6	both	Up	Intergenic	-11956
Foxo6	both	Up	intron	3950
Foxo6	both	Up	exon	18722
Foxo6	both	Up	intron	9696
Foxo6	both	Up	Intergenic	40624
Foxo6	both	Up	Intergenic	37242
Foxo6	both	Up	Intergenic	34399
Foxo6	both	Up	Intergenic	31165
Foxo6	both	Up	Intergenic	56599
Foxo6	both	Up	Intergenic	61356
Foxo6	both	Up	Intergenic	-40153
Foxo6	both	Up	Intergenic	32310
Foxo6	both	Up	intron	4968
Foxo6	both	Up	Intergenic	-36071
Foxo6	both	Up	promoter-TSS	-441
Foxo6	both	Up	Intergenic	-18573
Fras1	AT1 Associated	Up	intron	45272
Fras1	AT1 Associated	Up	intron	105483
Fras1	AT1 Associated	Up	Intergenic	-65061
Fras1	AT1 Associated	Up	Intergenic	-1123
Fras1	AT1 Associated	Up	intron	43750
Fras1	AT1 Associated	Up	intron	55614
Fras1	AT1 Associated	Up	intron	179064
Fras1	AT1 Associated	Up	intron	107567
Fras1	AT1 Associated	Up	intron	40035
Fras1	AT1 Associated	Up	intron	65741
Fras1	AT1 Associated	Up	intron	1498
Fras1	AT1 Associated	Up	intron	38973
Fras1	AT1 Associated	Up	intron	14101
Fras1	AT1 Associated	Up	intron	91303
Fras1	AT1 Associated	Up	5' UTR	571
Fras1	AT1 Associated	Up	intron	44529
Fras1	AT1 Associated	Up	intron	43040
Fras1	AT1 Associated	Up	intron	2182
Fras1	AT1 Associated	Up	intron	82779
Fras1	AT1 Associated	Up	intron	86752
Fras1	AT1 Associated	Up	intron	185030
Fras1	AT1 Associated	Up	Intergenic	-52826
Fras1	AT1 Associated	Up	intron	78291
Fras1	AT1 Associated	Up	intron	12228
Fras1	AT1 Associated	Up	Intergenic	-18138
Frat1	AT2 Associated	Down	promoter-TSS	-329
Frat1	AT2 Associated	Down	Intergenic	8360
Frat1	AT2 Associated	Down	Intergenic	-8314
Frat2	AT1 Associated	Down	promoter-TSS	-118
Frat2	AT1 Associated	Down	3' UTR	1022
Frat2	AT1 Associated	Down	Intergenic	-2556
Frat2	AT1 Associated	Down	intron	-21810
Frat2	AT1 Associated	Down	Intergenic	-3606
Frat2	AT1 Associated	Down	Intergenic	-12023
Frat2	AT1 Associated	Down	Intergenic	-9296
Frem2	AT2 Associated	Down	intron	26847
Frem2	AT2 Associated	Down	intron	68000
Frem2	AT2 Associated	Down	intron	58689
Frem2	AT2 Associated	Down	intron	77985
Frem2	AT2 Associated	Down	Intergenic	-4381
Frem2	AT2 Associated	Down	intron	66964
Frem2	AT2 Associated	Down	Intergenic	-44421
Frem2	AT2 Associated	Down	intron	48783
Frem2	AT2 Associated	Down	intron	8281
Frem2	AT2 Associated	Down	promoter-TSS	-997
Frem2	AT2 Associated	Down	intron	65757
Frem2	AT2 Associated	Down	intron	30311
Frem2	AT2 Associated	Down	intron	26145
Frem2	AT2 Associated	Down	5' UTR	249
Frem2	AT2 Associated	Down	Intergenic	-8306
Frem2	AT2 Associated	Down	intron	69167
Frem2	AT2 Associated	Down	Intergenic	-73050
Frem2	AT2 Associated	Down	Intergenic	-68156
Frrs1	AT2 Associated	Up	Intergenic	-23427
Frrs1	AT2 Associated	Up	intron	18698
Frrs1	AT2 Associated	Up	promoter-TSS	91
Frrs1	AT2 Associated	Up	other	42599
Frrs1	AT2 Associated	Up	Intergenic	-10587
Frrs1	AT2 Associated	Up	intron	20866
Fry	both	Up	Intergenic	-39413
Fry	both	Up	intron	10009
Fry	both	Up	intron	90719
Fry	both	Up	Intergenic	-2622
Fry	both	Up	intron	73289
Fry	both	Up	Intergenic	-26751
Fry	both	Up	promoter-TSS	-404
Fry	both	Up	Intergenic	-63772
Fry	both	Up	Intergenic	-114486
Fry	both	Up	intron	76466
Fry	both	Up	intron	86588
Fry	both	Up	intron	77943
Fscn2	AT2 Associated	Down	Intergenic	-3441
Fscn2	AT2 Associated	Down	Intergenic	-5014
Fscn2	AT2 Associated	Down	intron	8545
Fstl4	both	Down	intron	861
Fstl4	both	Down	Intergenic	-19496
Fstl4	both	Down	Intergenic	-38614
Fstl4	both	Down	intron	125478
Fstl4	both	Down	intron	5129
Fstl4	both	Down	intron	161793
Fstl4	both	Down	Intergenic	-99176
Fstl4	both	Down	Intergenic	-141683
Fstl4	both	Down	Intergenic	-117110
Fstl4	both	Down	intron	107967
Fstl4	both	Down	Intergenic	-32422
Fstl4	both	Down	promoter-TSS	-88
Fstl4	both	Down	Intergenic	-120652
Fstl4	both	Down	intron	159414
Fstl4	both	Down	Intergenic	-171425
Fstl4	both	Down	Intergenic	-1494
Fstl4	both	Down	intron	143030
Fxyd2	AT2 Associated	Up	other	10200
Fxyd2	AT2 Associated	Up	intron	2663
Fxyd2	AT2 Associated	Up	intron	-10991
Fxyd2	AT2 Associated	Up	Intergenic	6162
Fxyd2	AT2 Associated	Up	intron	11352
Fxyd2	AT2 Associated	Up	Intergenic	7871
Fyn	AT2 Associated	Up	intron	1243
Fyn	AT2 Associated	Up	intron	43651
Fyn	AT2 Associated	Up	intron	110466
Fyn	AT2 Associated	Up	intron	29556
Fyn	AT2 Associated	Up	intron	21106
Fyn	AT2 Associated	Up	intron	106010
Fyn	AT2 Associated	Up	5' UTR	141
Fyn	AT2 Associated	Up	intron	51157
Fyn	AT2 Associated	Up	intron	93342
Fyn	AT2 Associated	Up	intron	2159
Fyn	AT2 Associated	Up	intron	101798
Gadd45a	AT2 Associated	Down	Intergenic	-113865
Gadd45a	AT2 Associated	Down	Intergenic	-104641
Gadd45a	AT2 Associated	Down	Intergenic	-88319
Gadd45a	AT2 Associated	Down	Intergenic	-112644
Gadd45a	AT2 Associated	Down	Intergenic	-76430
Gadd45a	AT2 Associated	Down	Intergenic	-109375
Gadd45a	AT2 Associated	Down	Intergenic	-107556
Gadd45g	AT1 Associated	Down	Intergenic	86778
Gadd45g	AT1 Associated	Down	Intergenic	56511
Gadd45g	AT1 Associated	Down	Intergenic	122818
Gadd45g	AT1 Associated	Down	Intergenic	65114
Gadd45g	AT1 Associated	Down	Intergenic	-15757
Gadd45g	AT1 Associated	Down	Intergenic	71283
Gadd45g	AT1 Associated	Down	Intergenic	45941
Gadd45g	AT1 Associated	Down	3' UTR	1496
Gadd45g	AT1 Associated	Down	Intergenic	39771
Gadd45g	AT1 Associated	Down	Intergenic	2978
Gadd45g	AT1 Associated	Down	Intergenic	115877
Gadd45g	AT1 Associated	Down	Intergenic	35113
Gadd45g	AT1 Associated	Down	Intergenic	111843
Gadd45g	AT1 Associated	Down	Intergenic	86042
Gadd45g	AT1 Associated	Down	Intergenic	6816
Gadd45g	AT1 Associated	Down	Intergenic	19836
Gadd45g	AT1 Associated	Down	Intergenic	-6751
Gadd45g	AT1 Associated	Down	Intergenic	62121
Gadd45g	AT1 Associated	Down	promoter-TSS	-622
Gadd45g	AT1 Associated	Down	Intergenic	-4935
Gadd45g	AT1 Associated	Down	Intergenic	105078
Gadd45g	AT1 Associated	Down	Intergenic	5647
Gadd45g	AT1 Associated	Down	Intergenic	118152
Gadd45g	AT1 Associated	Down	Intergenic	-9437
Gadd45g	AT1 Associated	Down	Intergenic	81262
Gal3st1	AT2 Associated	Down	Intergenic	12077
Gal3st1	AT2 Associated	Down	Intergenic	13522
Gal3st1	AT2 Associated	Down	5' UTR	1503
Gal3st1	AT2 Associated	Down	promoter-TSS	-916
Gal3st1	AT2 Associated	Down	promoter-TSS	-11
Galc	AT2 Associated	Down	intron	55094
Galc	AT2 Associated	Down	Intergenic	70131
Galc	AT2 Associated	Down	Intergenic	575652
Galc	AT2 Associated	Down	intron	3747
Galc	AT2 Associated	Down	intron	15078
Galc	AT2 Associated	Down	Intergenic	190431
Galc	AT2 Associated	Down	Intergenic	77565
Galc	AT2 Associated	Down	Intergenic	795161
Galc	AT2 Associated	Down	Intergenic	811057
Galc	AT2 Associated	Down	Intergenic	388214
Galc	AT2 Associated	Down	Intergenic	861794
Galc	AT2 Associated	Down	Intergenic	605985
Galc	AT2 Associated	Down	intron	419
Galc	AT2 Associated	Down	intron	2591
Galc	AT2 Associated	Down	Intergenic	346564
Galc	AT2 Associated	Down	Intergenic	59601
Galc	AT2 Associated	Down	Intergenic	962970
Galc	AT2 Associated	Down	Intergenic	819635
Galc	AT2 Associated	Down	Intergenic	1102644
Galc	AT2 Associated	Down	Intergenic	344021
Galm	AT2 Associated	Down	intron	20965
Galm	AT2 Associated	Down	intron	10788
Galm	AT2 Associated	Down	Intergenic	-31095
Galm	AT2 Associated	Down	intron	733
Galnt2	AT2 Associated	Down	Intergenic	-30844
Galnt2	AT2 Associated	Down	Intergenic	-58194
Galnt2	AT2 Associated	Down	intron	20446
Galnt2	AT2 Associated	Down	intron	38946
Galnt2	AT2 Associated	Down	Intergenic	-28418
Galnt2	AT2 Associated	Down	intron	35957
Galnt2	AT2 Associated	Down	Intergenic	-29491
Galnt2	AT2 Associated	Down	intron	2184
Galnt2	AT2 Associated	Down	exon	173
Galnt2	AT2 Associated	Down	intron	19347
Galnt2	AT2 Associated	Down	intron	21531
Galnt2	AT2 Associated	Down	Intergenic	-48773
Galnt2	AT2 Associated	Down	Intergenic	-21104
Galnt2	AT2 Associated	Down	Intergenic	-1217
Galnt2	AT2 Associated	Down	intron	9799
Galnt2	AT2 Associated	Down	intron	60274
Galnt7	AT2 Associated	Up	intron	-342867
Galnt7	AT2 Associated	Up	intron	-147210
Galnt7	AT2 Associated	Up	intron	-229611
Galnt7	AT2 Associated	Up	intron	-137527
Galnt7	AT2 Associated	Up	intron	-148707
Galnt7	AT2 Associated	Up	intron	-272551
Galnt7	AT2 Associated	Up	intron	245
Galnt7	AT2 Associated	Up	intron	-246097
Galnt7	AT2 Associated	Up	intron	-301587
Galnt7	AT2 Associated	Up	intron	-376717
Gapt	AT1 Associated	Up	Intergenic	37504
Gapt	AT1 Associated	Up	Intergenic	-9608
Gapt	AT1 Associated	Up	Intergenic	-1273
Gapt	AT1 Associated	Up	Intergenic	-6816
Gapt	AT1 Associated	Up	Intergenic	-8416
Gapt	AT1 Associated	Up	Intergenic	-11600
Gapt	AT1 Associated	Up	Intergenic	8703
Gapt	AT1 Associated	Up	Intergenic	-2788
Gapt	AT1 Associated	Up	Intergenic	6278
Gas1	AT2 Associated	Up	Intergenic	50950
Gas1	AT2 Associated	Up	exon	1553
Gas1	AT2 Associated	Up	intron	67113
Gas1	AT2 Associated	Up	Intergenic	-3650
Gas1	AT2 Associated	Up	promoter-TSS	-479
Gas1	AT2 Associated	Up	other	3536
Gas1	AT2 Associated	Up	Intergenic	9449
Gas6	AT2 Associated	Up	exon	233
Gas6	AT2 Associated	Up	Intergenic	-3764
Gas6	AT2 Associated	Up	Intergenic	-21247
Gas6	AT2 Associated	Up	Intergenic	-22585
Gas6	AT2 Associated	Up	intron	1524
Gas6	AT2 Associated	Up	Intergenic	-13069
Gas7	both	Up	intron	18736
Gas7	both	Up	intron	-23112
Gas7	both	Up	Intergenic	-15026
Gas7	both	Up	Intergenic	-1943
Gas7	both	Up	intron	5725
Gas7	both	Up	Intergenic	-5972
Gas7	both	Up	Intergenic	-16944
Gas7	both	Up	intron	2129
Gas7	both	Up	intron	16483
Gas7	both	Up	intron	-24339
Gas7	both	Up	Intergenic	-32564
Gas7	both	Up	Intergenic	-81626
Gas7	both	Up	Intergenic	-78224
Gas7	both	Up	intron	338
Gas7	both	Up	Intergenic	-100771
Gas7	both	Up	intron	-15502
Gas7	both	Up	intron	12102
Gas7	both	Up	Intergenic	-1140
Gbp5	AT2 Associated	Up	Intergenic	-20838
Gbp5	AT2 Associated	Up	Intergenic	-6271
Gbp5	AT2 Associated	Up	Intergenic	-22138
Gbp5	AT2 Associated	Up	promoter-TSS	-938
Gbp5	AT2 Associated	Up	intron	5277
Gbp5	AT2 Associated	Up	intron	974
Gbp5	AT2 Associated	Up	Intergenic	-25268
Gbp5	AT2 Associated	Up	Intergenic	-8048
Gbp5	AT2 Associated	Up	Intergenic	-3169
Gbp5	AT2 Associated	Up	Intergenic	-5045
Gbp5	AT2 Associated	Up	exon	6123
Gcat	AT2 Associated	Down	promoter-TSS	-141
Gclc	AT2 Associated	Down	intron	27776
Gclc	AT2 Associated	Down	Intergenic	-3637
Gclc	AT2 Associated	Down	Intergenic	52532
Gclc	AT2 Associated	Down	intron	26920
Gclc	AT2 Associated	Down	Intergenic	-22377
Gclc	AT2 Associated	Down	intron	5592
Gclc	AT2 Associated	Down	Intergenic	56226
Gclc	AT2 Associated	Down	Intergenic	55169
Gclc	AT2 Associated	Down	Intergenic	-28730
Gclc	AT2 Associated	Down	Intergenic	-9025
Gclc	AT2 Associated	Down	Intergenic	48344
Gclc	AT2 Associated	Down	intron	28755
Gclc	AT2 Associated	Down	intron	953
Gclc	AT2 Associated	Down	intron	6352
Gclc	AT2 Associated	Down	Intergenic	-35547
Gclc	AT2 Associated	Down	intron	37690
Gclc	AT2 Associated	Down	Intergenic	74007
Gclc	AT2 Associated	Down	Intergenic	-50619
Gclc	AT2 Associated	Down	Intergenic	-9707
Gcnt1	AT1 Associated	Up	intron	-5987
Gcnt1	AT1 Associated	Up	intron	4118
Gcnt1	AT1 Associated	Up	Intergenic	68210
Gcnt1	AT1 Associated	Up	3' UTR	10690
Gcnt1	AT1 Associated	Up	Intergenic	81053
Gcnt1	AT1 Associated	Up	Intergenic	52005
Gcnt1	AT1 Associated	Up	intron	143403
Gcnt1	AT1 Associated	Up	promoter-TSS	81
Gde1	both	Down	intron	1038
Gde1	both	Down	intron	16399
Gde1	both	Down	intron	7830
Gde1	both	Down	intron	9549
Gde1	both	Down	Intergenic	-2357
Gde1	both	Down	intron	6902
Gde1	both	Down	intron	2588
Gde1	both	Down	intron	33761
Gde1	both	Down	other	17529
Gde1	both	Down	promoter-TSS	-588
Gde1	both	Down	intron	1038
Gde1	both	Down	intron	16399
Gde1	both	Down	intron	7830
Gde1	both	Down	intron	9549
Gde1	both	Down	Intergenic	-2357
Gde1	both	Down	intron	6902
Gde1	both	Down	intron	2588
Gde1	both	Down	intron	33761
Gde1	both	Down	other	17529
Gde1	both	Down	promoter-TSS	-588
Gdnf	AT1 Associated	Down	intron	76108
Gdnf	AT1 Associated	Down	intron	74929
Gdnf	AT1 Associated	Down	Intergenic	-112564
Gdnf	AT1 Associated	Down	Intergenic	-91966
Gdnf	AT1 Associated	Down	Intergenic	-83061
Gdnf	AT1 Associated	Down	intron	110165
Gdnf	AT1 Associated	Down	Intergenic	-190523
Gdnf	AT1 Associated	Down	Intergenic	-4894
Gdnf	AT1 Associated	Down	intron	62782
Gdnf	AT1 Associated	Down	Intergenic	-46298
Gdnf	AT1 Associated	Down	intron	100523
Gdnf	AT1 Associated	Down	intron	116599
Gdnf	AT1 Associated	Down	Intergenic	46810
Gdnf	AT1 Associated	Down	intron	70444
Gdnf	AT1 Associated	Down	intron	107227
Gdnf	AT1 Associated	Down	intron	118816
Gdnf	AT1 Associated	Down	intron	120049
Gdnf	AT1 Associated	Down	promoter-TSS	-422
Gdnf	AT1 Associated	Down	5' UTR	562
Gdnf	AT1 Associated	Down	intron	427
Gdnf	AT1 Associated	Down	Intergenic	-111979
Gdnf	AT1 Associated	Down	Intergenic	-9505
Gdpd2	AT2 Associated	Down	intron	-51130
Gdpd2	AT2 Associated	Down	intron	-42841
Gdpd2	AT2 Associated	Down	other	8930
Gdpd2	AT2 Associated	Down	Intergenic	-1333
Gdpd2	AT2 Associated	Down	intron	-41968
Gem	AT2 Associated	Down	promoter-TSS	57
Gem	AT2 Associated	Down	Intergenic	-9864
Gem	AT2 Associated	Down	Intergenic	-31435
Gem	AT2 Associated	Down	intron	8280
Gem	AT2 Associated	Down	intron	7144
Gfi1	AT2 Associated	Up	intron	-43790
Gfi1	AT2 Associated	Up	exon	160
Gfi1	AT2 Associated	Up	intron	1428
Gfod1	AT1 Associated	Up	Intergenic	-2980
Gfod1	AT1 Associated	Up	intron	53363
Gfod1	AT1 Associated	Up	intron	2100
Gfod1	AT1 Associated	Up	intron	11109
Gfod1	AT1 Associated	Up	5' UTR	355
Gfod1	AT1 Associated	Up	Intergenic	-32750
Gfod1	AT1 Associated	Up	intron	3015
Gfod1	AT1 Associated	Up	Intergenic	-17171
Gfod1	AT1 Associated	Up	intron	34817
Gfra1	AT2 Associated	Down	promoter-TSS	61
Gfra1	AT2 Associated	Down	intron	71261
Gfra1	AT2 Associated	Down	intron	73013
Gfra1	AT2 Associated	Down	intron	35348
Gfra1	AT2 Associated	Down	intron	41542
Gfra1	AT2 Associated	Down	intron	21093
Gja1	AT1 Associated	Down	Intergenic	16348
Gja1	AT1 Associated	Down	Intergenic	-3622
Gja1	AT1 Associated	Down	Intergenic	-43642
Gja1	AT1 Associated	Down	intron	5769
Gja1	AT1 Associated	Down	intron	1435
Gja1	AT1 Associated	Down	promoter-TSS	-104
Gja1	AT1 Associated	Down	Intergenic	-8095
Gja1	AT1 Associated	Down	Intergenic	-23722
Gja1	AT1 Associated	Down	Intergenic	-68745
Gja1	AT1 Associated	Down	intron	2613
Gja1	AT1 Associated	Down	Intergenic	19649
Gja3	AT2 Associated	Up	Intergenic	-2237
Gja3	AT2 Associated	Up	Intergenic	-20064
Gja3	AT2 Associated	Up	intron	245
Gja3	AT2 Associated	Up	Intergenic	-10670
Gja3	AT2 Associated	Up	intron	10963
Gja3	AT2 Associated	Up	intron	16171
Gjb2	both	Down	Intergenic	19975
Gjb2	both	Down	promoter-TSS	-52
Gjb2	both	Down	Intergenic	18778
Gjb2	both	Down	Intergenic	11585
Gjb2	both	Down	Intergenic	-4739
Gjb2	both	Down	Intergenic	-9032
Gjb6	AT2 Associated	Down	5' UTR	197
Gjb6	AT2 Associated	Down	Intergenic	-42875
Gjb6	AT2 Associated	Down	3' UTR	9790
Gjb6	AT2 Associated	Down	Intergenic	-18995
Gjb6	AT2 Associated	Down	Intergenic	-100226
Gk5	AT1 Associated	Up	Intergenic	-8957
Gk5	AT1 Associated	Up	intron	15801
Gk5	AT1 Associated	Up	promoter-TSS	-33
Gkn3	AT2 Associated	Down	Intergenic	-10337
Gkn3	AT2 Associated	Down	Intergenic	-13497
Gkn3	AT2 Associated	Down	intron	2777
Gkn3	AT2 Associated	Down	Intergenic	-6117
Gkn3	AT2 Associated	Down	intron	4176
Gkn3	AT2 Associated	Down	promoter-TSS	-175
Glce	both	Up	Intergenic	-1142
Gli2	both	Up	Intergenic	-40260
Gli2	both	Up	Intergenic	-34232
Gli2	both	Up	intron	11828
Gli2	both	Up	intron	34463
Gli2	both	Up	intron	36904
Gli2	both	Up	Intergenic	-41404
Gli2	both	Up	Intergenic	-29897
Gli2	both	Up	intron	5299
Gli2	both	Up	Intergenic	-156050
Gli2	both	Up	Intergenic	-179033
Gli2	both	Up	promoter-TSS	-226
Gli2	both	Up	Intergenic	-47271
Gli2	both	Up	Intergenic	-32340
Gli3	AT2 Associated	Down	Intergenic	-78365
Gli3	AT2 Associated	Down	promoter-TSS	-276
Gli3	AT2 Associated	Down	intron	73670
Gli3	AT2 Associated	Down	intron	107634
Gli3	AT2 Associated	Down	intron	1359
Gli3	AT2 Associated	Down	intron	48337
Gli3	AT2 Associated	Down	intron	138469
Gli3	AT2 Associated	Down	Intergenic	-384837
Gli3	AT2 Associated	Down	Intergenic	-85194
Gli3	AT2 Associated	Down	intron	50817
Gli3	AT2 Associated	Down	intron	137152
Gli3	AT2 Associated	Down	intron	139250
Gli3	AT2 Associated	Down	intron	126838
Gli3	AT2 Associated	Down	intron	77284
Gli3	AT2 Associated	Down	intron	87248
Gli3	AT2 Associated	Down	Intergenic	-68540
Gli3	AT2 Associated	Down	intron	161488
Gli3	AT2 Associated	Down	intron	62854
Gli3	AT2 Associated	Down	intron	72946
Gli3	AT2 Associated	Down	intron	154741
Gli3	AT2 Associated	Down	intron	74749
Gli3	AT2 Associated	Down	intron	78434
Gli3	AT2 Associated	Down	Intergenic	-379025
Gli3	AT2 Associated	Down	intron	84022
Gli3	AT2 Associated	Down	intron	95635
Gli3	AT2 Associated	Down	intron	80828
Gli3	AT2 Associated	Down	Intergenic	-269374
Glrx	AT2 Associated	Down	Intergenic	-45303
Glrx	AT2 Associated	Down	intron	35810
Glrx	AT2 Associated	Down	Intergenic	-50796
Glrx	AT2 Associated	Down	Intergenic	-31461
Glrx	AT2 Associated	Down	intron	38154
Glrx	AT2 Associated	Down	intron	45491
Glrx	AT2 Associated	Down	Intergenic	-41611
Glrx	AT2 Associated	Down	exon	143
Glt8d2	AT1 Associated	Up	intron	23812
Glul	AT1 Associated	Up	intron	1305
Glul	AT1 Associated	Up	Intergenic	117621
Glul	AT1 Associated	Up	Intergenic	18991
Glul	AT1 Associated	Up	Intergenic	132787
Glul	AT1 Associated	Up	Intergenic	11070
Glul	AT1 Associated	Up	Intergenic	23093
Glul	AT1 Associated	Up	Intergenic	44715
Glul	AT1 Associated	Up	Intergenic	16986
Gm12185	AT2 Associated	Down	Intergenic	-1062
Gm12216	AT2 Associated	Down	intron	8653
Gm12216	AT2 Associated	Down	intron	9328
Gm12216	AT2 Associated	Down	intron	5288
Gm12216	AT2 Associated	Down	intron	19131
Gm12216	AT2 Associated	Down	intron	16976
Gm12216	AT2 Associated	Down	intron	2229
Gm12216	AT2 Associated	Down	other	-5127
Gm12216	AT2 Associated	Down	promoter-TSS	-68
Gm12216	AT2 Associated	Down	intron	-9084
Gm128	AT2 Associated	Down	intron	3447
Gm14057	AT1 Associated	Down	intron	4869
Gm14057	AT1 Associated	Down	intron	41591
Gm15217	AT2 Associated	Down	intron	2151
Gm15217	AT2 Associated	Down	Intergenic	-101852
Gm15217	AT2 Associated	Down	Intergenic	-102739
Gm15217	AT2 Associated	Down	Intergenic	-21348
Gm15217	AT2 Associated	Down	Intergenic	-40156
Gm15217	AT2 Associated	Down	Intergenic	-124420
Gm15217	AT2 Associated	Down	intron	285
Gm15217	AT2 Associated	Down	Intergenic	-16025
Gm19990	both	Up	Intergenic	-10714
Gm19990	both	Up	Intergenic	-95914
Gm19990	both	Up	Intergenic	46057
Gm19990	both	Up	Intergenic	-68458
Gm19990	both	Up	intron	2174
Gm19990	both	Up	Intergenic	-12407
Gm19990	both	Up	intron	5550
Gm19990	both	Up	promoter-TSS	-301
Gm19990	both	Up	Intergenic	-3641
Gm19990	both	Up	Intergenic	-4770
Gm19990	both	Up	Intergenic	-187448
Gm19990	both	Up	Intergenic	36709
Gm19990	both	Up	Intergenic	-195348
Gm19990	both	Up	Intergenic	-108938
Gm19990	both	Up	Intergenic	40505
Gm19990	both	Up	Intergenic	44067
Gm19990	both	Up	Intergenic	32096
Gm19990	both	Up	Intergenic	35028
Gm19990	both	Up	Intergenic	-57640
Gm19990	both	Up	Intergenic	-199681
Gm19990	both	Up	intron	1032
Gm19990	both	Up	Intergenic	30536
Gm19990	both	Up	Intergenic	-197861
Gm19990	both	Up	Intergenic	21248
Gm19990	both	Up	intron	11916
Gm19990	both	Up	intron	3612
Gm19990	both	Up	Intergenic	28907
Gm19990	both	Up	Intergenic	23177
Gm19990	both	Up	Intergenic	39112
Gm19990	both	Up	Intergenic	-191990
Gm19990	both	Up	Intergenic	-47676
Gm19990	both	Up	Intergenic	-20736
Gm19990	both	Up	Intergenic	-27001
Gm19990	both	Up	intron	7976
Gm19990	both	Up	Intergenic	-1530
Gm19990	both	Up	Intergenic	41558
Gm19990	both	Up	Intergenic	-13980
Gm3086	both	Down	intron	-9673
Gm3086	both	Down	promoter-TSS	-622
Gm5069	both	Down	intron	-41039
Gm5069	both	Down	intron	-59082
Gm5069	both	Down	intron	-34573
Gm5069	both	Down	intron	-54488
Gm5069	both	Down	intron	-57041
Gm5069	both	Down	intron	-70900
Gm5069	both	Down	intron	-33436
Gm5069	both	Down	promoter-TSS	-142
Gm5069	both	Down	intron	-69660
Gm5069	both	Down	intron	-42340
Gm5069	both	Down	intron	-63526
Gm5069	both	Down	intron	-23659
Gm5069	both	Down	intron	-16671
Gm5069	both	Down	intron	-73679
Gm5069	both	Down	5' UTR	-1663
Gm5105	AT1 Associated	Up	3' UTR	-11681
Gm5105	AT1 Associated	Up	Intergenic	-19765
Gm5105	AT1 Associated	Up	intron	2431
Gm5105	AT1 Associated	Up	intron	-30568
Gm5475	both	Down	Intergenic	20445
Gm5475	both	Down	promoter-TSS	832
Gm5936	AT1 Associated	Up	Intergenic	26423
Gm5936	AT1 Associated	Up	Intergenic	43171
Gm815	AT2 Associated	Down	Intergenic	95919
Gm815	AT2 Associated	Down	Intergenic	20067
Gm815	AT2 Associated	Down	Intergenic	164148
Gm815	AT2 Associated	Down	Intergenic	5663
Gm815	AT2 Associated	Down	Intergenic	142934
Gm815	AT2 Associated	Down	Intergenic	146481
Gm815	AT2 Associated	Down	Intergenic	115913
Gm815	AT2 Associated	Down	Intergenic	-8434
Gm815	AT2 Associated	Down	Intergenic	-3632
Gm815	AT2 Associated	Down	Intergenic	94583
Gmds	AT1 Associated	Up	intron	153305
Gmds	AT1 Associated	Up	intron	162680
Gmds	AT1 Associated	Up	intron	185974
Gmds	AT1 Associated	Up	intron	196586
Gmds	AT1 Associated	Up	Intergenic	-171811
Gmds	AT1 Associated	Up	Intergenic	-170559
Gmds	AT1 Associated	Up	intron	114187
Gmds	AT1 Associated	Up	intron	207745
Gmds	AT1 Associated	Up	Intergenic	-135310
Gmds	AT1 Associated	Up	intron	249425
Gmds	AT1 Associated	Up	intron	64309
Gmds	AT1 Associated	Up	Intergenic	-148560
Gmds	AT1 Associated	Up	intron	187922
Gmds	AT1 Associated	Up	Intergenic	-33704
Gmds	AT1 Associated	Up	Intergenic	-108455
Gmds	AT1 Associated	Up	intron	116394
Gmds	AT1 Associated	Up	intron	189331
Gmds	AT1 Associated	Up	intron	124563
Gmds	AT1 Associated	Up	Intergenic	-140743
Gmds	AT1 Associated	Up	intron	176045
Gmds	AT1 Associated	Up	promoter-TSS	-115
Gmds	AT1 Associated	Up	intron	40610
Gmds	AT1 Associated	Up	Intergenic	-73224
Gmds	AT1 Associated	Up	Intergenic	-103848
Gmds	AT1 Associated	Up	Intergenic	-214990
Gmds	AT1 Associated	Up	Intergenic	-45619
Gmds	AT1 Associated	Up	intron	938
Gmds	AT1 Associated	Up	intron	70168
Gmds	AT1 Associated	Up	Intergenic	-72315
Gmds	AT1 Associated	Up	Intergenic	-217648
Gmds	AT1 Associated	Up	Intergenic	-209018
Gmpr	both	Up	intron	113400
Gmpr	both	Up	Intergenic	-1707
Gmpr	both	Up	intron	64788
Gmpr	both	Up	Intergenic	-20585
Gmpr	both	Up	intron	183955
Gmpr	both	Up	intron	9653
Gmpr	both	Up	intron	101431
Gmpr	both	Up	intron	2044
Gmpr	both	Up	3' UTR	46201
Gmpr	both	Up	intron	118018
Gmpr	both	Up	intron	177798
Gmpr	both	Up	intron	106132
Gmpr	both	Up	intron	179044
Gmpr	both	Up	intron	139954
Gmpr	both	Up	intron	136536
Gmpr	both	Up	intron	213300
Gmpr	both	Up	3' UTR	48686
Gmpr	both	Up	intron	130167
Gmpr	both	Up	intron	11525
Gmpr	both	Up	intron	80154
Gmpr	both	Up	intron	23447
Gmpr	both	Up	intron	5988
Gmpr	both	Up	intron	217058
Gmpr	both	Up	intron	29847
Gmpr	both	Up	Intergenic	-29879
Gmpr	both	Up	intron	31883
Gmpr	both	Up	intron	150929
Gmpr	both	Up	intron	186782
Gmpr	both	Up	intron	123422
Gmpr	both	Up	Intergenic	-3456
Gmpr	both	Up	intron	209622
Gmpr	both	Up	intron	119944
Gmpr	both	Up	intron	68436
Gmpr	both	Up	intron	34695
Gmpr	both	Up	intron	121009
Gmpr	both	Up	Intergenic	-2411
Gmpr	both	Up	intron	221146
Gmpr	both	Up	5' UTR	104
Gmpr	both	Up	intron	185593
Gmpr	both	Up	intron	208166
Gmpr	both	Up	intron	69638
Gmpr	both	Up	intron	19067
Gmpr	both	Up	intron	85651
Gmpr	both	Up	intron	201215
Gmpr	both	Up	intron	188222
Gnal	AT1 Associated	Down	intron	-17424
Gnal	AT1 Associated	Down	intron	2746
Gnal	AT1 Associated	Down	Intergenic	-60445
Gnal	AT1 Associated	Down	intron	-18927
Gnal	AT1 Associated	Down	intron	1180
Gnal	AT1 Associated	Down	intron	-13371
Gnb4	AT1 Associated	Down	intron	5306
Gnb4	AT1 Associated	Down	Intergenic	-42474
Gnb4	AT1 Associated	Down	promoter-TSS	-383
Gnb4	AT1 Associated	Down	Intergenic	-44691
Gne	both	Down	intron	672
Gne	both	Down	intron	5475
Gne	both	Down	Intergenic	-14487
Gne	both	Down	intron	7021
Gne	both	Down	Intergenic	-10665
Gng4	AT1 Associated	Up	Intergenic	83177
Gng4	AT1 Associated	Up	intron	-40931
Gng4	AT1 Associated	Up	intron	-45011
Gng4	AT1 Associated	Up	intron	-78889
Gng4	AT1 Associated	Up	Intergenic	77640
Gng4	AT1 Associated	Up	intron	403
Gng4	AT1 Associated	Up	Intergenic	51040
Gng4	AT1 Associated	Up	intron	-43406
Gnmt	AT2 Associated	Down	promoter-TSS	-32
Gnmt	AT2 Associated	Down	intron	776
Gnptab	AT2 Associated	Down	intron	5699
Gnptab	AT2 Associated	Down	Intergenic	-4096
Gnptab	AT2 Associated	Down	intron	10665
Gnptab	AT2 Associated	Down	intron	523
Gnptab	AT2 Associated	Down	intron	6863
Gnptab	AT2 Associated	Down	Intergenic	-2309
Gnptab	AT2 Associated	Down	intron	4468
Golga7b	AT1 Associated	Up	intron	3405
Golga7b	AT1 Associated	Up	5' UTR	142
Golim4	AT1 Associated	Up	intron	46333
Golim4	AT1 Associated	Up	intron	14579
Golim4	AT1 Associated	Up	Intergenic	-17836
Golim4	AT1 Associated	Up	intron	7903
Golim4	AT1 Associated	Up	intron	33855
Golim4	AT1 Associated	Up	intron	77688
Golim4	AT1 Associated	Up	Intergenic	-51917
Golim4	AT1 Associated	Up	Intergenic	136328
Golim4	AT1 Associated	Up	Intergenic	-22588
Golim4	AT1 Associated	Up	5' UTR	113
Golim4	AT1 Associated	Up	Intergenic	-9868
Golim4	AT1 Associated	Up	intron	43328
Golt1a	AT2 Associated	Down	intron	-13444
Golt1a	AT2 Associated	Down	intron	-14696
Golt1a	AT2 Associated	Down	intron	7292
Golt1a	AT2 Associated	Down	intron	-17146
Golt1a	AT2 Associated	Down	Intergenic	-2585
Golt1a	AT2 Associated	Down	3' UTR	-7124
Golt1a	AT2 Associated	Down	intron	225
Golt1a	AT2 Associated	Down	intron	1681
Gpam	AT2 Associated	Down	intron	-1310
Gpam	AT2 Associated	Down	Intergenic	38112
Gpam	AT2 Associated	Down	Intergenic	-6714
Gpam	AT2 Associated	Down	other	32721
Gpam	AT2 Associated	Down	Intergenic	53092
Gpam	AT2 Associated	Down	Intergenic	114098
Gpam	AT2 Associated	Down	Intergenic	-4860
Gpam	AT2 Associated	Down	intron	-6068
Gpam	AT2 Associated	Down	intron	-11311
Gpam	AT2 Associated	Down	Intergenic	116512
Gpam	AT2 Associated	Down	Intergenic	276741
Gpam	AT2 Associated	Down	Intergenic	-16528
Gpam	AT2 Associated	Down	intron	10513
Gpam	AT2 Associated	Down	intron	8177
Gpam	AT2 Associated	Down	intron	4773
Gpam	AT2 Associated	Down	Intergenic	367136
Gpam	AT2 Associated	Down	Intergenic	385067
Gpam	AT2 Associated	Down	Intergenic	-9855
Gpam	AT2 Associated	Down	intron	-4265
Gpam	AT2 Associated	Down	Intergenic	-18874
Gpam	AT2 Associated	Down	Intergenic	482118
Gpam	AT2 Associated	Down	5' UTR	-3596
Gpc4	both	Up	Intergenic	-18996
Gpc4	both	Up	intron	67277
Gpc4	both	Up	promoter-TSS	-790
Gpc4	both	Up	Intergenic	-56430
Gpc4	both	Up	Intergenic	-57924
Gpc4	both	Up	Intergenic	-59398
Gpc4	both	Up	Intergenic	-96770
Gpc4	both	Up	intron	91891
Gpc4	both	Up	Intergenic	-100614
Gpc4	both	Up	intron	44987
Gpc4	both	Up	intron	73880
Gpc4	both	Up	intron	916
Gpr153	AT2 Associated	Up	promoter-TSS	-519
Gpr153	AT2 Associated	Up	promoter-TSS	83
Gpr153	AT2 Associated	Up	intron	-9830
Gpr153	AT2 Associated	Up	Intergenic	-1165
Gpr155	both	Down	intron	5393
Gpr155	both	Down	intron	23113
Gpr155	both	Down	intron	10353
Gpr155	both	Down	Intergenic	-21596
Gpr155	both	Down	intron	16611
Gpr155	both	Down	intron	14629
Gpr155	both	Down	promoter-TSS	-131
Gpr155	both	Down	intron	6259
Gpr155	both	Down	exon	34568
Gpr155	both	Down	Intergenic	-20609
Gpr157	both	Down	Intergenic	-1828
Gpr157	both	Down	intron	2209
Gpr157	both	Down	promoter-TSS	-224
Gpr157	both	Down	intron	6577
Gpr157	both	Down	intron	11114
Gpr157	both	Down	intron	3857
Gpr17	AT2 Associated	Up	other	-9406
Gpr17	AT2 Associated	Up	intron	-38492
Gpr35	AT2 Associated	Up	intron	1124
Gpr35	AT2 Associated	Up	Intergenic	12464
Gpr35	AT2 Associated	Up	3' UTR	6461
Gpr35	AT2 Associated	Up	intron	400
Gpr39	AT2 Associated	Down	Intergenic	-52094
Gpr39	AT2 Associated	Down	promoter-TSS	-634
Gpr39	AT2 Associated	Down	intron	78865
Gpr39	AT2 Associated	Down	intron	25114
Gpr39	AT2 Associated	Down	intron	11184
Gpr39	AT2 Associated	Down	Intergenic	-42425
Gpr39	AT2 Associated	Down	intron	32690
Gpr39	AT2 Associated	Down	intron	2711
Gpr39	AT2 Associated	Down	Intergenic	-2691
Gpr39	AT2 Associated	Down	Intergenic	-7522
Gpr39	AT2 Associated	Down	intron	9361
Gpr39	AT2 Associated	Down	intron	15589
Gpr39	AT2 Associated	Down	Intergenic	-54417
Gpr39	AT2 Associated	Down	intron	18510
Gpr65	AT1 Associated	Up	Intergenic	108125
Gpr65	AT1 Associated	Up	Intergenic	11903
Gprasp2	AT2 Associated	Up	Intergenic	-5086
Gprasp2	AT2 Associated	Up	intron	1147
Gprc5b	both	Down	intron	4445
Gprc5b	both	Down	Intergenic	-16214
Gprc5b	both	Down	Intergenic	-1176
Gprc5b	both	Down	intron	59897
Gprc5b	both	Down	Intergenic	-28421
Gprc5b	both	Down	Intergenic	-20610
Gprc5b	both	Down	Intergenic	-81957
Gprc5b	both	Down	intron	57538
Gprc5b	both	Down	intron	12430
Gprc5b	both	Down	intron	58424
Gprc5b	both	Down	promoter-TSS	30
Gprc5b	both	Down	intron	65649
Gprc5b	both	Down	Intergenic	-27161
Gpt	both	Down	exon	1237
Gpx3	AT2 Associated	Up	intron	27784
Gpx3	AT2 Associated	Up	Intergenic	-5432
Grap2	AT1 Associated	Up	intron	-4189
Grap2	AT1 Associated	Up	intron	18262
Greb1	AT2 Associated	Down	intron	4316
Greb1	AT2 Associated	Down	5' UTR	17085
Greb1	AT2 Associated	Down	intron	7503
Greb1	AT2 Associated	Down	intron	38232
Greb1	AT2 Associated	Down	intron	399
Greb1	AT2 Associated	Down	intron	-6919
Greb1	AT2 Associated	Down	intron	18509
Greb1	AT2 Associated	Down	intron	25961
Greb1	AT2 Associated	Down	intron	2563
Greb1	AT2 Associated	Down	intron	2563
Greb1	AT2 Associated	Down	intron	17898
Greb1	AT2 Associated	Down	intron	27472
Grem2	AT1 Associated	Up	3' UTR	100324
Grem2	AT1 Associated	Up	intron	123225
Grem2	AT1 Associated	Up	intron	465
Grem2	AT1 Associated	Up	intron	61500
Grem2	AT1 Associated	Up	intron	-224696
Grem2	AT1 Associated	Up	Intergenic	-35052
Grem2	AT1 Associated	Up	intron	76694
Grem2	AT1 Associated	Up	intron	209370
Grem2	AT1 Associated	Up	intron	-259977
Grem2	AT1 Associated	Up	intron	-233054
Grem2	AT1 Associated	Up	intron	162119
Grem2	AT1 Associated	Up	intron	13415
Grhl1	AT1 Associated	Up	intron	14731
Grhl1	AT1 Associated	Up	intron	-15187
Grhl1	AT1 Associated	Up	promoter-TSS	57
Grhl1	AT1 Associated	Up	intron	22744
Grhl1	AT1 Associated	Up	intron	20391
Grhl1	AT1 Associated	Up	Intergenic	-4067
Grhl1	AT1 Associated	Up	intron	12570
Grhpr	AT1 Associated	Down	Intergenic	-10395
Grhpr	AT1 Associated	Down	Intergenic	-23537
Grhpr	AT1 Associated	Down	intron	273
Grhpr	AT1 Associated	Down	Intergenic	-7892
Grhpr	AT1 Associated	Down	intron	3411
Grik4	AT2 Associated	Up	intron	46674
Grik4	AT2 Associated	Up	intron	61915
Grik4	AT2 Associated	Up	Intergenic	-15262
Grik4	AT2 Associated	Up	intron	174216
Grik4	AT2 Associated	Up	intron	-59194
Grik4	AT2 Associated	Up	intron	357
Grik4	AT2 Associated	Up	intron	225863
Grik4	AT2 Associated	Up	intron	183439
Grik4	AT2 Associated	Up	intron	22449
Grik4	AT2 Associated	Up	intron	90993
Grik4	AT2 Associated	Up	intron	4372
Grik4	AT2 Associated	Up	intron	100468
Grik4	AT2 Associated	Up	intron	160712
Grik4	AT2 Associated	Up	intron	155697
Grik4	AT2 Associated	Up	intron	27277
Grik4	AT2 Associated	Up	intron	-77071
Grik4	AT2 Associated	Up	intron	-55933
Grik4	AT2 Associated	Up	intron	181348
Grik4	AT2 Associated	Up	intron	21107
Grik4	AT2 Associated	Up	intron	49967
Grik4	AT2 Associated	Up	intron	35454
Grik4	AT2 Associated	Up	intron	45985
Grik4	AT2 Associated	Up	intron	103633
Grik4	AT2 Associated	Up	intron	58911
Grik4	AT2 Associated	Up	intron	166057
Grik4	AT2 Associated	Up	intron	78806
Grik4	AT2 Associated	Up	intron	104619
Grin2b	AT2 Associated	Down	intron	174659
Grin2b	AT2 Associated	Down	intron	210469
Grin2b	AT2 Associated	Down	intron	111000
Grin2b	AT2 Associated	Down	Intergenic	-6695
Grin2b	AT2 Associated	Down	intron	198831
Grin2b	AT2 Associated	Down	intron	150492
Grin2b	AT2 Associated	Down	intron	232208
Grin2b	AT2 Associated	Down	promoter-TSS	44
Grin2b	AT2 Associated	Down	Intergenic	-2869
Grin2b	AT2 Associated	Down	promoter-TSS	-624
Grip1	AT2 Associated	Up	intron	-14260
Grip1	AT2 Associated	Up	promoter-TSS	3
Grip1	AT2 Associated	Up	intron	-20558
Grip1	AT2 Associated	Up	intron	-27881
Grip1	AT2 Associated	Up	intron	94759
Grip1	AT2 Associated	Up	Intergenic	-6155
Grip1	AT2 Associated	Up	intron	657
Grip1	AT2 Associated	Up	Intergenic	-6800
Grip1	AT2 Associated	Up	intron	29200
Grip1	AT2 Associated	Up	intron	-15670
Grip1	AT2 Associated	Up	intron	25473
Grip1	AT2 Associated	Up	intron	137222
Grpel2	AT2 Associated	Down	intron	6861
Grpel2	AT2 Associated	Down	promoter-TSS	313
Grpel2	AT2 Associated	Down	intron	6138
Grtp1	AT2 Associated	Up	Intergenic	-9797
Grtp1	AT2 Associated	Up	Intergenic	-13700
Gsta3	both	Up	Intergenic	-8383
Gsta3	both	Up	intron	12347
Gsta3	both	Up	promoter-TSS	-253
Gsta3	both	Up	other	25957
Gstk1	AT2 Associated	Down	intron	758
Gstk1	AT2 Associated	Down	promoter-TSS	62
Gstk1	AT2 Associated	Down	Intergenic	-1669
Gstk1	AT2 Associated	Down	promoter-TSS	-968
Gstm7	AT2 Associated	Up	Intergenic	-3730
Gstm7	AT2 Associated	Up	intron	1729
Gstm7	AT2 Associated	Up	Intergenic	13403
Gstm7	AT2 Associated	Up	promoter-TSS	-87
Gstm7	AT2 Associated	Up	intron	3072
Gstm7	AT2 Associated	Up	intron	4254
Gsto1	AT1 Associated	Up	intron	1780
Gsto1	AT1 Associated	Up	promoter-TSS	-290
Gstt1	AT2 Associated	Down	intron	583
Gstt1	AT2 Associated	Down	intron	2507
Gstt1	AT2 Associated	Down	promoter-TSS	-309
Guca2a	AT1 Associated	Up	Intergenic	-6516
Guca2a	AT1 Associated	Up	promoter-TSS	-200
Guca2a	AT1 Associated	Up	intron	-41294
Gypa	AT2 Associated	Up	Intergenic	-10907
Gypa	AT2 Associated	Up	Intergenic	-180955
Gypa	AT2 Associated	Up	Intergenic	-178815
Gypa	AT2 Associated	Up	Intergenic	-170721
Gypa	AT2 Associated	Up	Intergenic	-151661
Gypa	AT2 Associated	Up	Intergenic	-174048
Gypa	AT2 Associated	Up	Intergenic	-168752
Gypa	AT2 Associated	Up	Intergenic	-29641
Gypa	AT2 Associated	Up	Intergenic	-53543
Gypa	AT2 Associated	Up	promoter-TSS	-958
Gypa	AT2 Associated	Up	Intergenic	-177117
Gzmm	AT1 Associated	Down	other	2747
Gzmm	AT1 Associated	Down	intron	1658
H2-Ab1	AT2 Associated	Down	intron	297
H2-Eb1	AT2 Associated	Down	promoter-TSS	-716
H2-Eb1	AT2 Associated	Down	intron	3701
H2-Eb1	AT2 Associated	Down	intron	7834
H2-Ob	AT2 Associated	Up	Intergenic	11168
H2-Ob	AT2 Associated	Up	Intergenic	-3685
H60c	AT2 Associated	Up	Intergenic	-29525
H60c	AT2 Associated	Up	Intergenic	-38614
H60c	AT2 Associated	Up	Intergenic	-4905
H60c	AT2 Associated	Up	Intergenic	-3328
H60c	AT2 Associated	Up	Intergenic	-13834
H60c	AT2 Associated	Up	Intergenic	-9496
H60c	AT2 Associated	Up	Intergenic	-47393
H60c	AT2 Associated	Up	Intergenic	-12164
H60c	AT2 Associated	Up	exon	508
H6pd	both	Down	intron	8561
H6pd	both	Down	intron	14017
H6pd	both	Down	3' UTR	23198
H6pd	both	Down	Intergenic	-24362
H6pd	both	Down	intron	6801
H6pd	both	Down	intron	12544
H6pd	both	Down	intron	376
H6pd	both	Down	promoter-TSS	-61
H6pd	both	Down	Intergenic	-26687
H6pd	both	Down	intron	3260
H6pd	both	Down	Intergenic	-22215
Hadh	AT2 Associated	Down	intron	6144
Hadh	AT2 Associated	Down	intron	26014
Hadh	AT2 Associated	Down	intron	34286
Hadh	AT2 Associated	Down	intron	442
Hadh	AT2 Associated	Down	Intergenic	-14225
Hapln1	AT2 Associated	Down	Intergenic	-1721
Hapln1	AT2 Associated	Down	intron	7982
Hapln1	AT2 Associated	Down	intron	54023
Hapln1	AT2 Associated	Down	intron	-317382
Hapln1	AT2 Associated	Down	intron	44476
Hapln1	AT2 Associated	Down	Intergenic	-22189
Hapln1	AT2 Associated	Down	Intergenic	-206021
Hapln1	AT2 Associated	Down	intron	3554
Hapln1	AT2 Associated	Down	intron	43462
Has2	AT1 Associated	Up	Intergenic	-52854
Has2	AT1 Associated	Up	Intergenic	-80238
Has2	AT1 Associated	Up	Intergenic	-114099
Has2	AT1 Associated	Up	Intergenic	-129710
Has2	AT1 Associated	Up	Intergenic	-107237
Has2	AT1 Associated	Up	Intergenic	-12953
Has2	AT1 Associated	Up	Intergenic	-49278
Has2	AT1 Associated	Up	Intergenic	-161478
Has2	AT1 Associated	Up	Intergenic	-1316
Has2	AT1 Associated	Up	Intergenic	-178080
Has2	AT1 Associated	Up	promoter-TSS	-130
Has2	AT1 Associated	Up	intron	1664
Has2	AT1 Associated	Up	Intergenic	-130334
Has2	AT1 Associated	Up	Intergenic	-77518
Has2	AT1 Associated	Up	Intergenic	-52122
Hc	AT2 Associated	Down	intron	306
Hc	AT2 Associated	Down	intron	45430
Hc	AT2 Associated	Down	Intergenic	-19134
Hc	AT2 Associated	Down	intron	16171
Hc	AT2 Associated	Down	Intergenic	-11225
Hc	AT2 Associated	Down	Intergenic	-1859
Hc	AT2 Associated	Down	Intergenic	-7972
Hc	AT2 Associated	Down	Intergenic	-3443
Hc	AT2 Associated	Down	intron	8720
Hc	AT2 Associated	Down	intron	12386
Hcar2	AT1 Associated	Up	Intergenic	11280
Hck	AT1 Associated	Down	Intergenic	-18076
Hck	AT1 Associated	Down	promoter-TSS	-70
Hck	AT1 Associated	Down	intron	12700
Hcn4	AT1 Associated	Up	promoter-TSS	-224
Hcn4	AT1 Associated	Up	Intergenic	-38622
Hcn4	AT1 Associated	Up	intron	105561
Hcn4	AT1 Associated	Up	intron	18449
Hcn4	AT1 Associated	Up	intron	29238
Hcn4	AT1 Associated	Up	intron	21812
Hcn4	AT1 Associated	Up	other	41040
Hcrtr1	AT2 Associated	Up	promoter-TSS	-200
Hcrtr1	AT2 Associated	Up	intron	12561
Hcrtr1	AT2 Associated	Up	intron	14203
Hdac9	AT2 Associated	Up	intron	113980
Hdac9	AT2 Associated	Up	intron	-185835
Hdac9	AT2 Associated	Up	intron	-136268
Hdac9	AT2 Associated	Up	intron	63683
Hdac9	AT2 Associated	Up	intron	59025
Hdac9	AT2 Associated	Up	intron	62303
Hdac9	AT2 Associated	Up	intron	-190322
Hdac9	AT2 Associated	Up	intron	-145077
Hdac9	AT2 Associated	Up	Intergenic	-13253
Hdac9	AT2 Associated	Up	intron	149155
Hdac9	AT2 Associated	Up	intron	251719
Hdac9	AT2 Associated	Up	intron	9928
Hdac9	AT2 Associated	Up	intron	-177453
Hdac9	AT2 Associated	Up	intron	-162414
Hdx	AT1 Associated	Up	intron	52115
Hdx	AT1 Associated	Up	Intergenic	-78215
Hebp1	AT1 Associated	Down	intron	19525
Hebp1	AT1 Associated	Down	intron	431
Hebp1	AT1 Associated	Down	intron	11568
Hebp1	AT1 Associated	Down	intron	23625
Hecw1	AT1 Associated	Up	intron	96851
Hecw1	AT1 Associated	Up	intron	88525
Hecw1	AT1 Associated	Up	intron	56997
Hecw1	AT1 Associated	Up	intron	2851
Hecw1	AT1 Associated	Up	intron	92776
Hecw1	AT1 Associated	Up	intron	120579
Hecw1	AT1 Associated	Up	intron	93996
Hecw1	AT1 Associated	Up	intron	95009
Helb	AT2 Associated	Up	intron	46861
Helb	AT2 Associated	Up	intron	48441
Helb	AT2 Associated	Up	Intergenic	-10933
Helb	AT2 Associated	Up	intron	14602
Helb	AT2 Associated	Up	Intergenic	-19230
Helb	AT2 Associated	Up	intron	52245
Helb	AT2 Associated	Up	Intergenic	-12285
Helb	AT2 Associated	Up	promoter-TSS	-64
Hivep3	both	Up	intron	28940
Hivep3	both	Up	intron	624
Hivep3	both	Up	Intergenic	-35628
Hivep3	both	Up	intron	1570
Hivep3	both	Up	intron	24435
Hivep3	both	Up	intron	2315
Hivep3	both	Up	Intergenic	-10081
Hivep3	both	Up	intron	29776
Hivep3	both	Up	intron	132911
Hivep3	both	Up	intron	39866
Hivep3	both	Up	intron	36282
Hivep3	both	Up	intron	152200
Hivep3	both	Up	Intergenic	-74837
Hivep3	both	Up	Intergenic	-5318
Hivep3	both	Up	Intergenic	-68215
Hivep3	both	Up	intron	52536
Hk1	AT2 Associated	Down	intron	18423
Hk1	AT2 Associated	Down	intron	39797
Hk1	AT2 Associated	Down	promoter-TSS	332
Hk1	AT2 Associated	Down	intron	3192
Hk1	AT2 Associated	Down	intron	7779
Hk3	AT1 Associated	Up	other	14742
Hk3	AT1 Associated	Up	intron	-21265
Hkdc1	AT2 Associated	Down	intron	10394
Hkdc1	AT2 Associated	Down	promoter-TSS	-159
Hkdc1	AT2 Associated	Down	intron	12747
Hkdc1	AT2 Associated	Down	intron	9013
Hkdc1	AT2 Associated	Down	intron	11367
Hkdc1	AT2 Associated	Down	Intergenic	-2863
Hkdc1	AT2 Associated	Down	intron	1853
Hlf	AT2 Associated	Up	intron	812
Hlf	AT2 Associated	Up	intron	31186
Hlf	AT2 Associated	Up	Intergenic	-27188
Hlf	AT2 Associated	Up	Intergenic	-24475
Hlf	AT2 Associated	Up	promoter-TSS	38
Hlf	AT2 Associated	Up	Intergenic	-35367
Hnf1b	both	Down	promoter-TSS	-611
Hnf1b	both	Down	intron	455
Hnf1b	both	Down	intron	2689
Hnf1b	both	Down	promoter-TSS	-884
Hnf1b	both	Down	intron	33889
Hnf1b	both	Down	intron	30164
Hnf1b	both	Down	Intergenic	-16616
Hnf1b	both	Down	Intergenic	-30851
Hnf1b	both	Down	Intergenic	-33863
Hnf1b	both	Down	intron	22141
Hnf1b	both	Down	Intergenic	-46214
Hnf1b	both	Down	intron	42742
Hnf1b	both	Down	Intergenic	-35115
Hnf1b	both	Down	Intergenic	-36783
Hnf1b	both	Down	intron	17042
Hnf1b	both	Down	intron	39887
Hnf1b	both	Down	intron	38647
Hnf1b	both	Down	intron	3641
Hnf1b	both	Down	intron	19624
Hnf1b	both	Down	Intergenic	-2574
Hnf1b	both	Down	intron	15407
Hnf1b	both	Down	intron	35611
Hnf1b	both	Down	intron	24552
Hnmt	AT2 Associated	Down	Intergenic	225288
Hnmt	AT2 Associated	Down	Intergenic	137620
Hoxb1	AT1 Associated	Up	Intergenic	42382
Hoxb1	AT1 Associated	Up	Intergenic	45391
Hoxb1	AT1 Associated	Up	Intergenic	30829
Hoxb1	AT1 Associated	Up	Intergenic	31695
Hoxb1	AT1 Associated	Up	Intergenic	43757
Hoxb1	AT1 Associated	Up	exon	1127
Hp	AT2 Associated	Down	Intergenic	-8266
Hp	AT2 Associated	Down	3' UTR	-14393
Hr	AT2 Associated	Down	5' UTR	661
Hrh2	AT1 Associated	Down	Intergenic	-17074
Hrh2	AT1 Associated	Down	promoter-TSS	-720
Hrh2	AT1 Associated	Down	intron	39774
Hrh2	AT1 Associated	Down	intron	27740
Hrh2	AT1 Associated	Down	intron	35874
Hs2st1	AT1 Associated	Down	intron	52331
Hs2st1	AT1 Associated	Down	intron	102681
Hs2st1	AT1 Associated	Down	intron	32756
Hs2st1	AT1 Associated	Down	intron	23368
Hs2st1	AT1 Associated	Down	intron	29690
Hs2st1	AT1 Associated	Down	Intergenic	180667
Hs2st1	AT1 Associated	Down	intron	13590
Hs2st1	AT1 Associated	Down	intron	45706
Hs2st1	AT1 Associated	Down	Intergenic	179160
Hs2st1	AT1 Associated	Down	intron	51793
Hs2st1	AT1 Associated	Down	intron	81440
Hs2st1	AT1 Associated	Down	intron	116328
Hs2st1	AT1 Associated	Down	intron	56808
Hs2st1	AT1 Associated	Down	intron	82984
Hs2st1	AT1 Associated	Down	promoter-TSS	303
Hs2st1	AT1 Associated	Down	Intergenic	170324
Hs2st1	AT1 Associated	Down	intron	5946
Hs2st1	AT1 Associated	Down	Intergenic	169677
Hs2st1	AT1 Associated	Down	intron	28028
Hs2st1	AT1 Associated	Down	intron	4981
Hs2st1	AT1 Associated	Down	intron	54216
Hs2st1	AT1 Associated	Down	intron	82353
Hs2st1	AT1 Associated	Down	intron	133654
Hs3st3b1	AT2 Associated	Up	promoter-TSS	-162
Hs3st3b1	AT2 Associated	Up	Intergenic	117469
Hs3st3b1	AT2 Associated	Up	intron	1319
Hs3st3b1	AT2 Associated	Up	Intergenic	152196
Hs3st3b1	AT2 Associated	Up	Intergenic	137981
Hs3st3b1	AT2 Associated	Up	Intergenic	346886
Hs3st3b1	AT2 Associated	Up	Intergenic	348874
Hs3st3b1	AT2 Associated	Up	Intergenic	356333
Hs3st3b1	AT2 Associated	Up	Intergenic	303217
Hs3st3b1	AT2 Associated	Up	Intergenic	76526
Hs3st3b1	AT2 Associated	Up	intron	3051
Hs3st3b1	AT2 Associated	Up	Intergenic	310140
Hs3st3b1	AT2 Associated	Up	Intergenic	-1780
Hs3st3b1	AT2 Associated	Up	intron	7858
Hs3st3b1	AT2 Associated	Up	Intergenic	393315
Hs3st3b1	AT2 Associated	Up	Intergenic	61092
Hsd17b11	AT1 Associated	Down	Intergenic	-2122
Hsd17b11	AT1 Associated	Down	intron	18814
Hsd17b11	AT1 Associated	Down	promoter-TSS	-29
Hsd17b11	AT1 Associated	Down	intron	21946
Hsd17b11	AT1 Associated	Down	intron	17741
Hsd17b11	AT1 Associated	Down	intron	20274
Hsd17b11	AT1 Associated	Down	intron	20792
Hsf4	AT2 Associated	Down	promoter-TSS	-175
Hsph1	AT1 Associated	Up	intron	32180
Hsph1	AT1 Associated	Up	intron	7460
Hsph1	AT1 Associated	Up	intron	13832
Hsph1	AT1 Associated	Up	Intergenic	-1542
Hsph1	AT1 Associated	Up	exon	15761
Hsph1	AT1 Associated	Up	Intergenic	-11810
Hsph1	AT1 Associated	Up	promoter-TSS	87
Hsph1	AT1 Associated	Up	Intergenic	-10951
Htra1	AT1 Associated	Down	exon	273
Htra1	AT1 Associated	Down	intron	32551
Htra1	AT1 Associated	Down	intron	28557
Htra1	AT1 Associated	Down	intron	41886
Htra1	AT1 Associated	Down	intron	46474
Iah1	AT2 Associated	Down	intron	1920
Idh2	both	Down	Intergenic	-19154
Idh2	both	Down	promoter-TSS	-20
Idh2	both	Down	Intergenic	-13545
Ier5l	AT2 Associated	Down	Intergenic	10116
Ier5l	AT2 Associated	Down	5' UTR	113
Ier5l	AT2 Associated	Down	Intergenic	-14909
Ier5l	AT2 Associated	Down	Intergenic	-1010
Ier5l	AT2 Associated	Down	Intergenic	14012
Ier5l	AT2 Associated	Down	Intergenic	14813
Ier5l	AT2 Associated	Down	Intergenic	3164
Ier5l	AT2 Associated	Down	Intergenic	-21980
Ifi30	AT2 Associated	Down	intron	849
Ifi30	AT2 Associated	Down	intron	-2859
Ifi30	AT2 Associated	Down	promoter-TSS	-416
Ifit2	AT1 Associated	Down	Intergenic	-8239
Ifit2	AT1 Associated	Down	intron	2558
Ifit2	AT1 Associated	Down	Intergenic	-2423
Ifit2	AT1 Associated	Down	intron	876
Ifit2	AT1 Associated	Down	promoter-TSS	-147
Ifit2	AT1 Associated	Down	intron	9384
Ifit2	AT1 Associated	Down	Intergenic	-6140
Ifit3	AT1 Associated	Down	intron	-13136
Ifit3	AT1 Associated	Down	promoter-TSS	-39
Ifit3	AT1 Associated	Down	other	-6229
Ifit3	AT1 Associated	Down	intron	-14200
Igf1	AT1 Associated	Up	intron	6064
Igf1	AT1 Associated	Up	Intergenic	-121928
Igf1	AT1 Associated	Up	Intergenic	-2932
Igf1	AT1 Associated	Up	promoter-TSS	-614
Igf1	AT1 Associated	Up	Intergenic	-47272
Igf1	AT1 Associated	Up	intron	5274
Igf1	AT1 Associated	Up	Intergenic	-3779
Igf1	AT1 Associated	Up	intron	37948
Igf1	AT1 Associated	Up	intron	15572
Igfbp2	AT1 Associated	Down	intron	7342
Igfbp2	AT1 Associated	Down	Intergenic	-43553
Igfbp2	AT1 Associated	Down	Intergenic	-9046
Igfbp2	AT1 Associated	Down	intron	357
Igfbp2	AT1 Associated	Down	Intergenic	-2052
Igfbp2	AT1 Associated	Down	promoter-TSS	261
Igfbp2	AT1 Associated	Down	intron	17924
Igfbp2	AT1 Associated	Down	promoter-TSS	-578
Igfbp2	AT1 Associated	Down	Intergenic	-1333
Igfbp4	AT2 Associated	Up	intron	2600
Igfbp4	AT2 Associated	Up	Intergenic	-5735
Igfbp4	AT2 Associated	Up	Intergenic	-1075
Igfbp4	AT2 Associated	Up	Intergenic	13106
Igfbp4	AT2 Associated	Up	Intergenic	22617
Igfbp4	AT2 Associated	Up	Intergenic	-3065
Igfbp5	both	Up	exon	1022
Igfbp5	both	Up	Intergenic	20005
Igfbp5	both	Up	intron	8817
Igfbp5	both	Up	intron	2660
Igfbp5	both	Up	Intergenic	-70258
Igfbp5	both	Up	promoter-TSS	-240
Igfbp5	both	Up	Intergenic	-67169
Igfbp5	both	Up	intron	4301
Igfbp5	both	Up	Intergenic	-3736
Igfbp5	both	Up	intron	5000
Igfbp5	both	Up	Intergenic	-53236
Igfbp5	both	Up	Intergenic	-55279
Igfbp5	both	Up	Intergenic	-38755
Igfn1	AT2 Associated	Up	intron	15189
Igsf21	AT2 Associated	Up	Intergenic	-5999
Igsf21	AT2 Associated	Up	intron	49351
Igsf21	AT2 Associated	Up	Intergenic	-6899
Igsf21	AT2 Associated	Up	intron	655
Igsf21	AT2 Associated	Up	Intergenic	-2656
Igsf3	both	Down	intron	502
Igsf3	both	Down	Intergenic	-28109
Igsf3	both	Down	Intergenic	-7976
Igsf3	both	Down	intron	6323
Igsf3	both	Down	Intergenic	-9355
Igsf3	both	Down	intron	18309
Igsf3	both	Down	Intergenic	110146
Igsf3	both	Down	intron	7963
Igsf3	both	Down	Intergenic	97344
Igsf3	both	Down	intron	56783
Igsf3	both	Down	intron	30635
Igsf3	both	Down	Intergenic	109211
Igsf3	both	Down	intron	31964
Igsf3	both	Down	intron	9357
Igsf3	both	Down	3' UTR	83464
Igsf3	both	Down	intron	21578
Igsf3	both	Down	intron	36673
Igsf3	both	Down	intron	30108
Igsf3	both	Down	Intergenic	95672
Igsf3	both	Down	intron	17383
Igsf3	both	Down	3' UTR	85626
Igsf3	both	Down	intron	34221
Igsf3	both	Down	intron	28860
Igsf3	both	Down	Intergenic	-27135
Igsf3	both	Down	intron	2230
Igsf3	both	Down	Intergenic	-4755
Igsf3	both	Down	intron	2994
Igsf3	both	Down	intron	27321
Igsf5	both	Down	Intergenic	-17757
Igsf5	both	Down	intron	39486
Igsf5	both	Down	Intergenic	-16834
Igsf5	both	Down	promoter-TSS	-412
Igsf5	both	Down	Intergenic	-3609
Igsf5	both	Down	intron	20859
Igsf5	both	Down	Intergenic	-20468
Igsf5	both	Down	intron	19623
Igsf5	both	Down	intron	8096
Igsf5	both	Down	intron	13573
Igsf5	both	Down	intron	15019
Igsf5	both	Down	Intergenic	-34493
Igsf5	both	Down	intron	10912
Igsf9	AT2 Associated	Up	intron	2266
Igsf9	AT2 Associated	Up	intron	8184
Igsf9	AT2 Associated	Up	promoter-TSS	-332
Ikzf2	AT1 Associated	Up	intron	2501
Ikzf2	AT1 Associated	Up	Intergenic	-15040
Ikzf2	AT1 Associated	Up	Intergenic	-1618
Ikzf2	AT1 Associated	Up	Intergenic	-7505
Ikzf2	AT1 Associated	Up	Intergenic	160472
Ikzf2	AT1 Associated	Up	intron	100713
Ikzf2	AT1 Associated	Up	Intergenic	187934
Ikzf2	AT1 Associated	Up	Intergenic	251695
Ikzf2	AT1 Associated	Up	Intergenic	-3160
Ikzf2	AT1 Associated	Up	Intergenic	-42205
Ikzf2	AT1 Associated	Up	intron	79779
Ikzf2	AT1 Associated	Up	intron	75026
Ikzf2	AT1 Associated	Up	Intergenic	221952
Ikzf2	AT1 Associated	Up	Intergenic	218121
Ikzf2	AT1 Associated	Up	Intergenic	225673
Ikzf2	AT1 Associated	Up	intron	1437
Ikzf2	AT1 Associated	Up	Intergenic	215191
Ikzf2	AT1 Associated	Up	intron	105563
Ikzf2	AT1 Associated	Up	Intergenic	235268
Ikzf2	AT1 Associated	Up	intron	141322
Ikzf2	AT1 Associated	Up	promoter-TSS	-207
Ikzf2	AT1 Associated	Up	Intergenic	204376
Il10rb	AT1 Associated	Down	intron	865
Il10rb	AT1 Associated	Down	3' UTR	-1013
Il10rb	AT1 Associated	Down	intron	-11122
Il10rb	AT1 Associated	Down	intron	4793
Il20rb	AT2 Associated	Up	Intergenic	125824
Il20rb	AT2 Associated	Up	Intergenic	49230
Il20rb	AT2 Associated	Up	other	-7782
Il20rb	AT2 Associated	Up	Intergenic	85960
Il20rb	AT2 Associated	Up	Intergenic	90494
Il20rb	AT2 Associated	Up	Intergenic	65097
Il20rb	AT2 Associated	Up	Intergenic	103855
Il20rb	AT2 Associated	Up	Intergenic	46006
Il20rb	AT2 Associated	Up	Intergenic	32914
Il20rb	AT2 Associated	Up	Intergenic	182320
Il20rb	AT2 Associated	Up	intron	23642
Il20rb	AT2 Associated	Up	Intergenic	67227
Il20rb	AT2 Associated	Up	Intergenic	185299
Il20rb	AT2 Associated	Up	Intergenic	40004
Il20rb	AT2 Associated	Up	intron	14691
Il20rb	AT2 Associated	Up	Intergenic	87436
Il21r	AT2 Associated	Up	Intergenic	-22245
Il21r	AT2 Associated	Up	Intergenic	-18564
Il21r	AT2 Associated	Up	Intergenic	35765
Il21r	AT2 Associated	Up	Intergenic	-6966
Il21r	AT2 Associated	Up	intron	12836
Il21r	AT2 Associated	Up	intron	47941
Il21r	AT2 Associated	Up	intron	2872
Il22ra2	AT2 Associated	Up	intron	2610
Il22ra2	AT2 Associated	Up	promoter-TSS	-303
Il22ra2	AT2 Associated	Up	Intergenic	33147
Il22ra2	AT2 Associated	Up	Intergenic	-10029
Il22ra2	AT2 Associated	Up	intron	9864
Il22ra2	AT2 Associated	Up	Intergenic	-8322
Il33	AT2 Associated	Down	intron	4970
Il33	AT2 Associated	Down	intron	491
Il33	AT2 Associated	Down	Intergenic	-48868
Il33	AT2 Associated	Down	Intergenic	-3518
Il33	AT2 Associated	Down	3' UTR	14610
Il33	AT2 Associated	Down	Intergenic	-17596
Il33	AT2 Associated	Down	Intergenic	-18751
Il33	AT2 Associated	Down	intron	2517
Il33	AT2 Associated	Down	intron	2714
Il34	AT2 Associated	Down	intron	30783
Il34	AT2 Associated	Down	intron	403
Il34	AT2 Associated	Down	intron	30237
Il34	AT2 Associated	Down	intron	12931
Il6	AT2 Associated	Down	intron	1458
Il6	AT2 Associated	Down	Intergenic	-1386
Il6	AT2 Associated	Down	Intergenic	29613
Il6	AT2 Associated	Down	Intergenic	-124371
Il6	AT2 Associated	Down	promoter-TSS	-186
Il6	AT2 Associated	Down	Intergenic	-12687
Il6	AT2 Associated	Down	intron	4564
Il6	AT2 Associated	Down	Intergenic	-4646
Il6ra	AT1 Associated	Up	intron	2251
Il6ra	AT1 Associated	Up	exon	221
Il6ra	AT1 Associated	Up	Intergenic	-8884
Il7	AT2 Associated	Down	Intergenic	-48235
Il7	AT2 Associated	Down	intron	36913
Il7	AT2 Associated	Down	Intergenic	-17028
Il7	AT2 Associated	Down	Intergenic	-116653
Il7	AT2 Associated	Down	Intergenic	-84277
Il7	AT2 Associated	Down	Intergenic	-30935
Il7	AT2 Associated	Down	promoter-TSS	-293
Ildr2	AT1 Associated	Up	intron	17680
Ildr2	AT1 Associated	Up	intron	5695
Ildr2	AT1 Associated	Up	intron	53314
Ildr2	AT1 Associated	Up	intron	25562
Ildr2	AT1 Associated	Up	Intergenic	-6013
Ildr2	AT1 Associated	Up	promoter-TSS	90
Ildr2	AT1 Associated	Up	intron	43885
Ildr2	AT1 Associated	Up	intron	28546
Ildr2	AT1 Associated	Up	exon	55317
Ina	both	Up	intron	-21452
Inf2	both	Up	Intergenic	-20615
Inf2	both	Up	Intergenic	-18313
Inf2	both	Up	intron	4252
Inf2	both	Up	Intergenic	-11654
Inf2	both	Up	Intergenic	-36679
Inf2	both	Up	intron	5852
Inf2	both	Up	Intergenic	-2375
Inf2	both	Up	Intergenic	-28225
Inf2	both	Up	intron	6820
Inf2	both	Up	intron	5141
Inf2	both	Up	promoter-TSS	-266
Inpp5d	AT1 Associated	Up	intron	3431
Insig1	AT2 Associated	Down	Intergenic	39473
Insig1	AT2 Associated	Down	promoter-TSS	-35
Insig1	AT2 Associated	Down	Intergenic	21907
Insig1	AT2 Associated	Down	Intergenic	-15901
Insig1	AT2 Associated	Down	Intergenic	-34133
Insig1	AT2 Associated	Down	Intergenic	-28418
Insig1	AT2 Associated	Down	Intergenic	19484
Insig1	AT2 Associated	Down	Intergenic	-10605
Insig1	AT2 Associated	Down	Intergenic	22639
Insig1	AT2 Associated	Down	Intergenic	35820
Insig1	AT2 Associated	Down	Intergenic	-71716
Insig1	AT2 Associated	Down	Intergenic	-33069
Insm1	AT1 Associated	Up	Intergenic	-3481
Insm1	AT1 Associated	Up	3' UTR	-7160
Insm1	AT1 Associated	Up	exon	1420
Insm1	AT1 Associated	Up	intron	-10485
Insm1	AT1 Associated	Up	intron	-51839
Insm1	AT1 Associated	Up	promoter-TSS	-624
Insm1	AT1 Associated	Up	intron	-57439
Irf2	both	Down	intron	2676
Irf2	both	Down	other	108417
Irf2	both	Down	intron	44709
Irf2	both	Down	intron	103257
Irf2	both	Down	intron	50576
Irf2	both	Down	intron	10919
Irf2	both	Down	intron	20027
Irf2	both	Down	promoter-TSS	713
Irf2	both	Down	Intergenic	109373
Irf2	both	Down	intron	78298
Irf2	both	Down	intron	38173
Irf2	both	Down	intron	17507
Irf2	both	Down	intron	60075
Irf2	both	Down	intron	62564
Irf2	both	Down	intron	102490
Irf2bp2	both	Down	Intergenic	45934
Irf2bp2	both	Down	Intergenic	-73680
Irf2bp2	both	Down	Intergenic	9892
Irf2bp2	both	Down	Intergenic	-7019
Irf2bp2	both	Down	Intergenic	57390
Irf2bp2	both	Down	Intergenic	8892
Irf2bp2	both	Down	Intergenic	-21221
Irf2bp2	both	Down	Intergenic	-69268
Irf2bp2	both	Down	Intergenic	34487
Irf2bp2	both	Down	Intergenic	12875
Irf2bp2	both	Down	Intergenic	54158
Irf2bp2	both	Down	Intergenic	51816
Irf2bp2	both	Down	promoter-TSS	-941
Irf2bp2	both	Down	Intergenic	39148
Irf2bp2	both	Down	Intergenic	42921
Irf2bp2	both	Down	3' UTR	4237
Irf2bp2	both	Down	Intergenic	-35566
Irf2bp2	both	Down	Intergenic	6972
Irf2bp2	both	Down	Intergenic	-15861
Irf2bp2	both	Down	Intergenic	-22023
Irf2bp2	both	Down	3' UTR	5438
Irf2bp2	both	Down	Intergenic	-9424
Irf2bp2	both	Down	Intergenic	-66041
Irf2bp2	both	Down	Intergenic	-64966
Irf2bp2	both	Down	Intergenic	56710
Irf2bp2	both	Down	Intergenic	-91176
Irf2bp2	both	Down	Intergenic	-105339
Irf2bp2	both	Down	Intergenic	-67155
Irf2bp2	both	Down	Intergenic	-18546
Irf2bp2	both	Down	Intergenic	11502
Irf2bp2	both	Down	Intergenic	42120
Irf2bp2	both	Down	exon	2460
Irf2bp2	both	Down	Intergenic	46702
Irf2bp2	both	Down	Intergenic	-20482
Irf2bp2	both	Down	Intergenic	27199
Irf2bp2	both	Down	Intergenic	-72386
Irf2bp2	both	Down	Intergenic	-14534
Irf8	AT2 Associated	Up	Intergenic	83320
Irf8	AT2 Associated	Up	intron	13708
Irf8	AT2 Associated	Up	promoter-TSS	65
Irf8	AT2 Associated	Up	Intergenic	69214
Irf8	AT2 Associated	Up	Intergenic	65251
Irf8	AT2 Associated	Up	Intergenic	62056
Irf8	AT2 Associated	Up	Intergenic	159479
Irf8	AT2 Associated	Up	Intergenic	144874
Irf8	AT2 Associated	Up	Intergenic	89762
Irf8	AT2 Associated	Up	Intergenic	57920
Irf8	AT2 Associated	Up	Intergenic	171325
Irf8	AT2 Associated	Up	Intergenic	51455
Irf8	AT2 Associated	Up	Intergenic	27805
Irf8	AT2 Associated	Up	Intergenic	-9163
Irx1	AT2 Associated	Down	Intergenic	11257
Irx1	AT2 Associated	Down	promoter-TSS	-97
Irx1	AT2 Associated	Down	Intergenic	-107633
Irx1	AT2 Associated	Down	Intergenic	343709
Irx1	AT2 Associated	Down	Intergenic	236590
Irx1	AT2 Associated	Down	Intergenic	-4149
Irx1	AT2 Associated	Down	Intergenic	-4746
Irx1	AT2 Associated	Down	Intergenic	-206531
Irx1	AT2 Associated	Down	Intergenic	-325656
Irx1	AT2 Associated	Down	Intergenic	-243497
Irx1	AT2 Associated	Down	Intergenic	-93744
Irx1	AT2 Associated	Down	Intergenic	192738
Irx1	AT2 Associated	Down	Intergenic	179373
Irx1	AT2 Associated	Down	Intergenic	-22059
Irx1	AT2 Associated	Down	Intergenic	347975
Irx1	AT2 Associated	Down	Intergenic	71181
Irx1	AT2 Associated	Down	Intergenic	346572
Irx1	AT2 Associated	Down	Intergenic	-205844
Irx1	AT2 Associated	Down	Intergenic	-247882
Irx1	AT2 Associated	Down	Intergenic	-85193
Irx1	AT2 Associated	Down	Intergenic	170817
Irx1	AT2 Associated	Down	Intergenic	-328932
Irx1	AT2 Associated	Down	Intergenic	-65168
Irx1	AT2 Associated	Down	Intergenic	314660
Irx1	AT2 Associated	Down	Intergenic	-246512
Irx1	AT2 Associated	Down	Intergenic	-129324
Irx1	AT2 Associated	Down	Intergenic	171469
Irx1	AT2 Associated	Down	Intergenic	-80491
Irx1	AT2 Associated	Down	Intergenic	-16695
Irx1	AT2 Associated	Down	Intergenic	-233180
Irx1	AT2 Associated	Down	Intergenic	-219547
Irx1	AT2 Associated	Down	Intergenic	-259244
Irx1	AT2 Associated	Down	Intergenic	332061
Irx1	AT2 Associated	Down	Intergenic	-249102
Irx1	AT2 Associated	Down	exon	4226
Irx1	AT2 Associated	Down	Intergenic	-18879
Irx1	AT2 Associated	Down	Intergenic	12882
Irx1	AT2 Associated	Down	Intergenic	-221285
Irx1	AT2 Associated	Down	Intergenic	350674
Irx1	AT2 Associated	Down	Intergenic	-319542
Irx1	AT2 Associated	Down	Intergenic	-234875
Irx1	AT2 Associated	Down	other	6348
Irx1	AT2 Associated	Down	Intergenic	-203870
Irx1	AT2 Associated	Down	Intergenic	-260277
Irx1	AT2 Associated	Down	Intergenic	-202599
Irx1	AT2 Associated	Down	Intergenic	-143882
Irx1	AT2 Associated	Down	Intergenic	-139550
Irx1	AT2 Associated	Down	Intergenic	308023
Irx1	AT2 Associated	Down	intron	3039
Irx1	AT2 Associated	Down	Intergenic	-308034
Irx1	AT2 Associated	Down	Intergenic	341373
Irx1	AT2 Associated	Down	Intergenic	-190628
Irx1	AT2 Associated	Down	Intergenic	125556
Irx2	AT2 Associated	Down	Intergenic	7334
Irx2	AT2 Associated	Down	Intergenic	43681
Irx2	AT2 Associated	Down	Intergenic	11217
Irx2	AT2 Associated	Down	intron	2296
Irx2	AT2 Associated	Down	Intergenic	9018
Irx2	AT2 Associated	Down	Intergenic	16010
Irx2	AT2 Associated	Down	Intergenic	20138
Irx2	AT2 Associated	Down	Intergenic	79934
Irx2	AT2 Associated	Down	intron	4128
Irx3	both	Down	Intergenic	-268010
Irx3	both	Down	Intergenic	-106675
Irx3	both	Down	Intergenic	87208
Irx3	both	Down	intron	231982
Irx3	both	Down	Intergenic	-18379
Irx3	both	Down	other	3907
Irx3	both	Down	Intergenic	-3547
Irx3	both	Down	Intergenic	-222146
Irx3	both	Down	intron	192498
Irx3	both	Down	Intergenic	-5344
Irx3	both	Down	intron	161597
Irx3	both	Down	Intergenic	-124598
Irx3	both	Down	Intergenic	15572
Irx3	both	Down	Intergenic	-2470
Irx3	both	Down	intron	182312
Irx3	both	Down	Intergenic	123279
Irx3	both	Down	Intergenic	-105493
Irx3	both	Down	Intergenic	-21763
Irx3	both	Down	Intergenic	-59535
Irx3	both	Down	intron	215203
Irx3	both	Down	5' UTR	273
Irx3	both	Down	Intergenic	104535
Irx3	both	Down	Intergenic	-165925
Irx3	both	Down	Intergenic	-106008
Irx3	both	Down	intron	212798
Irx3	both	Down	intron	171674
Irx3	both	Down	Intergenic	-163715
Irx3	both	Down	intron	140369
Irx3	both	Down	Intergenic	56192
Irx3	both	Down	Intergenic	-219816
Irx3	both	Down	Intergenic	-68393
Irx3	both	Down	Intergenic	-107420
Irx3	both	Down	Intergenic	-45708
Irx3	both	Down	intron	166744
Irx3	both	Down	Intergenic	90255
Irx3	both	Down	Intergenic	101862
Irx3	both	Down	Intergenic	-4594
Irx3	both	Down	Intergenic	-96824
Irx3	both	Down	Intergenic	-84613
Irx3	both	Down	Intergenic	-263899
Isca1	AT2 Associated	Down	promoter-TSS	804
Ism2	AT2 Associated	Down	intron	-34590
Ism2	AT2 Associated	Down	intron	-10462
Ism2	AT2 Associated	Down	promoter-TSS	-430
Itga7	AT2 Associated	Down	Intergenic	-2138
Itga7	AT2 Associated	Down	Intergenic	-3489
Itga7	AT2 Associated	Down	promoter-TSS	83
Itga7	AT2 Associated	Down	intron	1696
Itga7	AT2 Associated	Down	Intergenic	-5101
Itga9	both	Down	intron	29700
Itga9	both	Down	intron	40879
Itga9	both	Down	intron	48965
Itga9	both	Down	intron	-5450
Itga9	both	Down	intron	20070
Itga9	both	Down	intron	9271
Itga9	both	Down	intron	8565
Itga9	both	Down	intron	6060
Itga9	both	Down	intron	-3295
Itga9	both	Down	intron	17483
Itga9	both	Down	intron	18764
Itga9	both	Down	intron	24619
Itga9	both	Down	intron	32388
Itga9	both	Down	intron	32309
Itga9	both	Down	intron	44585
Itga9	both	Down	intron	107198
Itga9	both	Down	intron	-11637
Itga9	both	Down	intron	73066
Itga9	both	Down	promoter-TSS	-90
Itga9	both	Down	intron	-7318
Itga9	both	Down	Intergenic	-17078
Itga9	both	Down	intron	-4747
Itga9	both	Down	intron	3739
Itga9	both	Down	intron	26514
Itgal	AT2 Associated	Up	intron	9257
Itgb1bp1	AT2 Associated	Down	promoter-TSS	485
Itgb1bp1	AT2 Associated	Down	intron	58736
Itih1	AT2 Associated	Down	intron	170
Itih1	AT2 Associated	Down	promoter-TSS	-703
Itih4	AT2 Associated	Down	intron	1878
Itpk1	both	Down	intron	2080
Itpk1	both	Down	promoter-TSS	-306
Itpk1	both	Down	Intergenic	-14822
Itpk1	both	Down	intron	4292
Itpr1	both	Down	intron	25107
Itpr1	both	Down	intron	92360
Itpr1	both	Down	intron	8380
Itpr1	both	Down	intron	3298
Itpr1	both	Down	intron	40737
Itpr1	both	Down	intron	35787
Itpr1	both	Down	intron	43053
Itpr1	both	Down	intron	36867
Itpr1	both	Down	promoter-TSS	80
Itpripl2	AT1 Associated	Down	Intergenic	-2659
Itpripl2	AT1 Associated	Down	Intergenic	10391
Itpripl2	AT1 Associated	Down	exon	1170
Itpripl2	AT1 Associated	Down	Intergenic	-7786
Itpripl2	AT1 Associated	Down	3' UTR	2531
Itpripl2	AT1 Associated	Down	5' UTR	386
Itpripl2	AT1 Associated	Down	Intergenic	13339
Itpripl2	AT1 Associated	Down	3' UTR	3669
Itpripl2	AT1 Associated	Down	Intergenic	-8704
Ivl	AT2 Associated	Down	Intergenic	27852
Ivns1abp	AT1 Associated	Up	promoter-TSS	47
Ivns1abp	AT1 Associated	Up	Intergenic	-11390
Ivns1abp	AT1 Associated	Up	intron	2670
Ivns1abp	AT1 Associated	Up	intron	6313
Ivns1abp	AT1 Associated	Up	intron	5583
Ivns1abp	AT1 Associated	Up	Intergenic	-85374
Ivns1abp	AT1 Associated	Up	Intergenic	-55303
Ivns1abp	AT1 Associated	Up	Intergenic	-47331
Ivns1abp	AT1 Associated	Up	Intergenic	-32499
Ivns1abp	AT1 Associated	Up	Intergenic	-86075
Ivns1abp	AT1 Associated	Up	Intergenic	-87747
Iyd	AT2 Associated	Down	intron	-80323
Iyd	AT2 Associated	Down	Intergenic	21973
Iyd	AT2 Associated	Down	Intergenic	-8510
Iyd	AT2 Associated	Down	intron	-77852
Iyd	AT2 Associated	Down	Intergenic	93009
Iyd	AT2 Associated	Down	Intergenic	-25323
Iyd	AT2 Associated	Down	Intergenic	-14354
Iyd	AT2 Associated	Down	Intergenic	-6254
Iyd	AT2 Associated	Down	Intergenic	32967
Iyd	AT2 Associated	Down	Intergenic	-44434
Iyd	AT2 Associated	Down	Intergenic	-5566
Iyd	AT2 Associated	Down	Intergenic	62823
Iyd	AT2 Associated	Down	Intergenic	27530
Iyd	AT2 Associated	Down	intron	-86945
Iyd	AT2 Associated	Down	intron	2389
Jade3	AT1 Associated	Up	Intergenic	-11197
Jade3	AT1 Associated	Up	intron	48891
Jade3	AT1 Associated	Up	intron	604
Jade3	AT1 Associated	Up	intron	-20349
Jakmip1	AT2 Associated	Up	Intergenic	-18107
Jakmip1	AT2 Associated	Up	Intergenic	-24702
Jakmip1	AT2 Associated	Up	intron	15855
Jakmip1	AT2 Associated	Up	Intergenic	-22501
Kank2	AT1 Associated	Down	intron	11351
Kank2	AT1 Associated	Down	intron	124
Kank2	AT1 Associated	Down	intron	13600
Kank2	AT1 Associated	Down	intron	10408
Kank4	AT1 Associated	Down	intron	514
Kansl1l	both	Down	intron	3533
Kansl1l	both	Down	other	-13249
Kansl1l	both	Down	Intergenic	-10854
Kansl1l	both	Down	Intergenic	-2855
Kansl1l	both	Down	Intergenic	-5106
Kansl1l	both	Down	intron	-22329
Kansl1l	both	Down	intron	-15559
Kansl1l	both	Down	Intergenic	-3677
Kansl1l	both	Down	intron	-20313
Kansl1l	both	Down	intron	761
Kansl1l	both	Down	intron	4319
Kansl1l	both	Down	intron	9078
Kansl1l	both	Down	intron	-3486
Kansl1l	both	Down	intron	1722
Kbtbd11	AT2 Associated	Down	3' UTR	-10311
Kbtbd11	AT2 Associated	Down	exon	17058
Kbtbd11	AT2 Associated	Down	intron	12369
Kbtbd11	AT2 Associated	Down	Intergenic	-7526
Kbtbd11	AT2 Associated	Down	5' UTR	15830
Kbtbd11	AT2 Associated	Down	intron	-29122
Kbtbd11	AT2 Associated	Down	intron	-17190
Kbtbd11	AT2 Associated	Down	intron	-14306
Kbtbd11	AT2 Associated	Down	intron	-18597
Kbtbd11	AT2 Associated	Down	intron	941
Kbtbd11	AT2 Associated	Down	intron	-40922
Kcnb1	AT1 Associated	Up	intron	-23778
Kcnb1	AT1 Associated	Up	promoter-TSS	-183
Kcnb1	AT1 Associated	Up	Intergenic	-1389
Kcnc1	AT1 Associated	Up	exon	31494
Kcnc1	AT1 Associated	Up	promoter-TSS	45
Kcnc1	AT1 Associated	Up	Intergenic	-2973
Kcnc1	AT1 Associated	Up	intron	100011
Kcnc2	AT2 Associated	Down	intron	119029
Kcnc2	AT2 Associated	Down	intron	85862
Kcnc3	AT2 Associated	Down	other	14766
Kcnc3	AT2 Associated	Down	3' UTR	13335
Kcnc3	AT2 Associated	Down	intron	26635
Kcnc3	AT2 Associated	Down	intron	17235
Kcnc3	AT2 Associated	Down	intron	9801
Kcnc3	AT2 Associated	Down	intron	16349
Kcnc3	AT2 Associated	Down	intron	-7763
Kcnc3	AT2 Associated	Down	intron	-8550
Kcnc3	AT2 Associated	Down	promoter-TSS	-81
Kcnc3	AT2 Associated	Down	intron	35464
Kcnc3	AT2 Associated	Down	Intergenic	-2746
Kcnc3	AT2 Associated	Down	intron	31067
Kcnc3	AT2 Associated	Down	intron	23328
Kcnc3	AT2 Associated	Down	Intergenic	-1591
Kcne2	both	Down	Intergenic	-57688
Kcne2	both	Down	Intergenic	-2017
Kcne2	both	Down	Intergenic	-103954
Kcne2	both	Down	promoter-TSS	77
Kcne2	both	Down	Intergenic	-76831
Kcne2	both	Down	intron	-1101
Kcne2	both	Down	Intergenic	-46038
Kcne2	both	Down	Intergenic	-15729
Kcne2	both	Down	Intergenic	-3842
Kcne2	both	Down	Intergenic	-44337
Kcne2	both	Down	Intergenic	-26358
Kcne2	both	Down	Intergenic	-24360
Kcne2	both	Down	Intergenic	-74684
Kcne2	both	Down	Intergenic	-36130
Kcne2	both	Down	Intergenic	-5588
Kcne4	AT1 Associated	Up	intron	-4952
Kcne4	AT1 Associated	Up	intron	31124
Kcne4	AT1 Associated	Up	intron	157708
Kcng3	AT2 Associated	Down	Intergenic	-1300
Kcng3	AT2 Associated	Down	Intergenic	55108
Kcng3	AT2 Associated	Down	intron	17563
Kcng3	AT2 Associated	Down	Intergenic	50433
Kcng3	AT2 Associated	Down	promoter-TSS	-231
Kcnh1	AT2 Associated	Up	intron	203935
Kcnh1	AT2 Associated	Up	intron	162482
Kcnh1	AT2 Associated	Up	promoter-TSS	67
Kcnh1	AT2 Associated	Up	intron	6824
Kcnh1	AT2 Associated	Up	intron	210540
Kcnh1	AT2 Associated	Up	intron	286471
Kcnh1	AT2 Associated	Up	intron	128340
Kcnh1	AT2 Associated	Up	Intergenic	-11064
Kcnh1	AT2 Associated	Up	intron	121104
Kcnh1	AT2 Associated	Up	Intergenic	-15990
Kcnh1	AT2 Associated	Up	Intergenic	-1382
Kcnh8	AT2 Associated	Up	Intergenic	423971
Kcnh8	AT2 Associated	Up	intron	370360
Kcnh8	AT2 Associated	Up	intron	70705
Kcnip2	AT1 Associated	Up	intron	-13594
Kcnip2	AT1 Associated	Up	promoter-TSS	-333
Kcnip2	AT1 Associated	Up	intron	-30941
Kcnip2	AT1 Associated	Up	other	-1582
Kcnip2	AT1 Associated	Up	promoter-TSS	-783
Kcnip2	AT1 Associated	Up	intron	-38469
Kcnip2	AT1 Associated	Up	5' UTR	140
Kcnip2	AT1 Associated	Up	intron	-1343
Kcnip2	AT1 Associated	Up	intron	7119
Kcnip2	AT1 Associated	Up	intron	-79982
Kcnip4	AT2 Associated	Up	intron	-99662
Kcnip4	AT2 Associated	Up	Intergenic	-102753
Kcnip4	AT2 Associated	Up	intron	-106158
Kcnip4	AT2 Associated	Up	intron	115188
Kcnip4	AT2 Associated	Up	intron	-107086
Kcnip4	AT2 Associated	Up	Intergenic	-83735
Kcnip4	AT2 Associated	Up	intron	-69120
Kcnip4	AT2 Associated	Up	Intergenic	-321522
Kcnip4	AT2 Associated	Up	intron	10573
Kcnip4	AT2 Associated	Up	promoter-TSS	-514
Kcnip4	AT2 Associated	Up	Intergenic	-85274
Kcnip4	AT2 Associated	Up	Intergenic	-202039
Kcnip4	AT2 Associated	Up	Intergenic	-66704
Kcnip4	AT2 Associated	Up	intron	-193126
Kcnip4	AT2 Associated	Up	Intergenic	-223232
Kcnip4	AT2 Associated	Up	Intergenic	-64968
Kcnip4	AT2 Associated	Up	intron	30933
Kcnip4	AT2 Associated	Up	Intergenic	-359410
Kcnip4	AT2 Associated	Up	Intergenic	-331599
Kcnip4	AT2 Associated	Up	intron	99901
Kcnip4	AT2 Associated	Up	intron	195607
Kcnip4	AT2 Associated	Up	Intergenic	-65893
Kcnip4	AT2 Associated	Up	intron	-3454
Kcnip4	AT2 Associated	Up	intron	87192
Kcnip4	AT2 Associated	Up	intron	-175989
Kcnip4	AT2 Associated	Up	intron	-5490
Kcnip4	AT2 Associated	Up	intron	-57274
Kcnip4	AT2 Associated	Up	intron	-76957
Kcnip4	AT2 Associated	Up	Intergenic	-63751
Kcnj13	both	Down	intron	1313
Kcnj13	both	Down	intron	-14664
Kcnj13	both	Down	intron	21771
Kcnj13	both	Down	exon	-24444
Kcnj13	both	Down	intron	-15310
Kcnj13	both	Down	intron	-2909
Kcnj13	both	Down	intron	274
Kcnj13	both	Down	promoter-TSS	-443
Kcnj15	both	Down	intron	-18574
Kcnj15	both	Down	intron	-35830
Kcnj15	both	Down	promoter-TSS	47
Kcnj15	both	Down	intron	-60515
Kcnj15	both	Down	intron	-8685
Kcnj15	both	Down	intron	-35072
Kcnj15	both	Down	intron	-22644
Kcnj15	both	Down	intron	-13215
Kcnj15	both	Down	intron	-32066
Kcnj15	both	Down	intron	-15590
Kcnj15	both	Down	intron	-33736
Kcnj15	both	Down	intron	1014
Kcnj15	both	Down	Intergenic	-75215
Kcnj15	both	Down	intron	-17891
Kcnj15	both	Down	intron	-71076
Kcnj15	both	Down	intron	-47959
Kcnj15	both	Down	intron	-11769
Kcnj2	AT2 Associated	Down	Intergenic	143902
Kcnj2	AT2 Associated	Down	intron	659
Kcnj2	AT2 Associated	Down	Intergenic	21135
Kcnj2	AT2 Associated	Down	Intergenic	473291
Kcnj2	AT2 Associated	Down	Intergenic	377432
Kcnj2	AT2 Associated	Down	Intergenic	721007
Kcnj2	AT2 Associated	Down	Intergenic	360987
Kcnj2	AT2 Associated	Down	Intergenic	618071
Kcnj2	AT2 Associated	Down	Intergenic	55515
Kcnj2	AT2 Associated	Down	Intergenic	42429
Kcnj2	AT2 Associated	Down	Intergenic	493410
Kcnj2	AT2 Associated	Down	Intergenic	587116
Kcnj2	AT2 Associated	Down	Intergenic	621680
Kcnj2	AT2 Associated	Down	Intergenic	379831
Kcnj2	AT2 Associated	Down	Intergenic	466740
Kcnj2	AT2 Associated	Down	Intergenic	470747
Kcnj2	AT2 Associated	Down	promoter-TSS	-670
Kcnj2	AT2 Associated	Down	Intergenic	801106
Kcnj2	AT2 Associated	Down	Intergenic	189716
Kcnj2	AT2 Associated	Down	Intergenic	33251
Kcnj5	AT1 Associated	Up	Intergenic	-6028
Kcnj5	AT1 Associated	Up	Intergenic	-8359
Kcnk5	AT2 Associated	Up	intron	18189
Kcnk5	AT2 Associated	Up	intron	30191
Kcnk5	AT2 Associated	Up	intron	23759
Kcnk5	AT2 Associated	Up	intron	16010
Kcnk5	AT2 Associated	Up	Intergenic	46379
Kcnk5	AT2 Associated	Up	Intergenic	-8100
Kcnk5	AT2 Associated	Up	intron	3899
Kcnk5	AT2 Associated	Up	promoter-TSS	-16
Kcnk5	AT2 Associated	Up	intron	1681
Kcnma1	AT2 Associated	Up	exon	413508
Kcnma1	AT2 Associated	Up	promoter-TSS	-281
Kcnma1	AT2 Associated	Up	intron	147186
Kcnma1	AT2 Associated	Up	intron	215786
Kcnma1	AT2 Associated	Up	intron	420629
Kcnma1	AT2 Associated	Up	intron	213228
Kcnma1	AT2 Associated	Up	intron	6256
Kcnma1	AT2 Associated	Up	intron	365788
Kcnma1	AT2 Associated	Up	intron	21491
Kcnma1	AT2 Associated	Up	intron	451027
Kcnma1	AT2 Associated	Up	intron	410741
Kcnma1	AT2 Associated	Up	intron	5142
Kcnma1	AT2 Associated	Up	intron	318999
Kcnma1	AT2 Associated	Up	intron	20344
Kcnma1	AT2 Associated	Up	intron	377039
Kcnn3	both	Up	exon	1089
Kcnn3	both	Up	Intergenic	-17504
Kcnn3	both	Up	intron	59051
Kcnn3	both	Up	intron	6773
Kcnn3	both	Up	promoter-TSS	-20
Kcnn3	both	Up	Intergenic	-7655
Kcnn3	both	Up	Intergenic	-27408
Kcnn3	both	Up	intron	29478
Kcnn3	both	Up	Intergenic	-3749
Kcnn3	both	Up	intron	54544
Kcnn3	both	Up	intron	59868
Kcnn3	both	Up	Intergenic	-1772
Kcnn3	both	Up	intron	72918
Kcnn3	both	Up	intron	82851
Kcnn3	both	Up	intron	13260
Kcnq1	AT2 Associated	Down	intron	73575
Kcnq1	AT2 Associated	Down	intron	51132
Kcnq1	AT2 Associated	Down	intron	47051
Kcnq1	AT2 Associated	Down	intron	31864
Kcnq1	AT2 Associated	Down	exon	130
Kcnq1	AT2 Associated	Down	intron	1067
Kcnq1	AT2 Associated	Down	intron	17053
Kcnq1	AT2 Associated	Down	exon	76422
Kcnq1	AT2 Associated	Down	intron	26579
Kcnq1	AT2 Associated	Down	intron	44244
Kcnq1	AT2 Associated	Down	intron	80911
Kcnq1	AT2 Associated	Down	intron	45237
Kctd12	AT2 Associated	Up	intron	-25001
Kctd12	AT2 Associated	Up	intron	-12659
Kctd12	AT2 Associated	Up	Intergenic	-1865
Kctd14	AT2 Associated	Up	Intergenic	-4353
Kctd14	AT2 Associated	Up	Intergenic	-3619
Kctd14	AT2 Associated	Up	exon	189
Kctd17	AT2 Associated	Up	intron	4154
Kctd17	AT2 Associated	Up	intron	8740
Kctd17	AT2 Associated	Up	intron	19399
Kctd17	AT2 Associated	Up	other	11457
Kctd17	AT2 Associated	Up	Intergenic	-5953
Kctd17	AT2 Associated	Up	Intergenic	-3987
Kctd17	AT2 Associated	Up	intron	15112
Kctd17	AT2 Associated	Up	intron	363
Kdr	AT1 Associated	Down	Intergenic	159259
Kdr	AT1 Associated	Down	Intergenic	147767
Kdr	AT1 Associated	Down	Intergenic	177136
Kdr	AT1 Associated	Down	Intergenic	-61290
Kdr	AT1 Associated	Down	Intergenic	-74268
Kdr	AT1 Associated	Down	Intergenic	142494
Kdr	AT1 Associated	Down	Intergenic	146676
Kdr	AT1 Associated	Down	Intergenic	125338
Kdr	AT1 Associated	Down	promoter-TSS	-252
Kdr	AT1 Associated	Down	Intergenic	145839
Kdr	AT1 Associated	Down	Intergenic	115659
Kdr	AT1 Associated	Down	Intergenic	177689
Khdrbs3	AT2 Associated	Up	intron	108114
Khdrbs3	AT2 Associated	Up	intron	114538
Khdrbs3	AT2 Associated	Up	intron	44154
Khdrbs3	AT2 Associated	Up	intron	9018
Khdrbs3	AT2 Associated	Up	intron	3971
Khdrbs3	AT2 Associated	Up	promoter-TSS	45
Khk	AT2 Associated	Down	intron	1555
Khk	AT2 Associated	Down	intron	8694
Khk	AT2 Associated	Down	other	483
Kif23	AT1 Associated	Up	intron	-13278
Kif23	AT1 Associated	Up	intron	-33596
Kif23	AT1 Associated	Up	intron	-17984
Kif23	AT1 Associated	Up	5' UTR	103
Kif23	AT1 Associated	Up	Intergenic	-1277
Kif23	AT1 Associated	Up	intron	6237
Kif23	AT1 Associated	Up	intron	-38606
Kif23	AT1 Associated	Up	intron	-19024
Kif23	AT1 Associated	Up	intron	-16502
Kif27	AT1 Associated	Up	Intergenic	-4234
Kif27	AT1 Associated	Up	intron	19226
Kif5c	AT2 Associated	Up	Intergenic	-57689
Kif5c	AT2 Associated	Up	intron	-77454
Kif5c	AT2 Associated	Up	Intergenic	-8180
Kif5c	AT2 Associated	Up	Intergenic	-60492
Kif5c	AT2 Associated	Up	intron	-71254
Kif5c	AT2 Associated	Up	intron	46394
Kif5c	AT2 Associated	Up	intron	29259
Kirrel3	both	Up	intron	155714
Kirrel3	both	Up	intron	73261
Kirrel3	both	Up	intron	10406
Kirrel3	both	Up	intron	154771
Kirrel3	both	Up	5' UTR	110
Kirrel3	both	Up	Intergenic	-208819
Kirrel3	both	Up	intron	176035
Kirrel3	both	Up	Intergenic	-2788
Kirrel3	both	Up	intron	153516
Kirrel3	both	Up	intron	264121
Kirrel3	both	Up	Intergenic	-138642
Kirrel3	both	Up	intron	4747
Kirrel3	both	Up	intron	74428
Kirrel3	both	Up	intron	276538
Kirrel3	both	Up	intron	272119
Kirrel3	both	Up	intron	262257
Kirrel3	both	Up	intron	127954
Kirrel3	both	Up	intron	76622
Kirrel3	both	Up	intron	216387
Kirrel3	both	Up	intron	204359
Kirrel3	both	Up	intron	69493
Kirrel3	both	Up	Intergenic	-14491
Kit	AT1 Associated	Up	Intergenic	-191693
Kit	AT1 Associated	Up	promoter-TSS	63
Kit	AT1 Associated	Up	Intergenic	-75099
Kit	AT1 Associated	Up	Intergenic	-185977
Kit	AT1 Associated	Up	Intergenic	-78194
Kit	AT1 Associated	Up	Intergenic	-137983
Kit	AT1 Associated	Up	Intergenic	-38923
Kit	AT1 Associated	Up	Intergenic	-29764
Kit	AT1 Associated	Up	Intergenic	124408
Kitl	AT2 Associated	Up	Intergenic	85764
Kitl	AT2 Associated	Up	Intergenic	117413
Kitl	AT2 Associated	Up	intron	57645
Kitl	AT2 Associated	Up	intron	4036
Kitl	AT2 Associated	Up	Intergenic	127631
Kitl	AT2 Associated	Up	intron	13941
Kitl	AT2 Associated	Up	Intergenic	-1562
Kitl	AT2 Associated	Up	Intergenic	-102390
Kitl	AT2 Associated	Up	Intergenic	137409
Kitl	AT2 Associated	Up	intron	6517
Kitl	AT2 Associated	Up	intron	2458
Kitl	AT2 Associated	Up	Intergenic	-110114
Kitl	AT2 Associated	Up	5' UTR	167
Kitl	AT2 Associated	Up	Intergenic	-66700
Kitl	AT2 Associated	Up	intron	1540
Kitl	AT2 Associated	Up	Intergenic	-80394
Kitl	AT2 Associated	Up	intron	9240
Kitl	AT2 Associated	Up	Intergenic	132979
Kitl	AT2 Associated	Up	Intergenic	-67390
Kitl	AT2 Associated	Up	Intergenic	-65306
Kitl	AT2 Associated	Up	intron	35557
Klf15	both	Down	Intergenic	34698
Klf15	both	Down	intron	3191
Klf15	both	Down	Intergenic	-12037
Klf15	both	Down	promoter-TSS	-78
Klf15	both	Down	intron	1132
Klf2	AT1 Associated	Up	Intergenic	15804
Klf2	AT1 Associated	Up	Intergenic	3677
Klf2	AT1 Associated	Up	intron	214
Klf2	AT1 Associated	Up	Intergenic	9454
Klf2	AT1 Associated	Up	intron	47223
Klf6	both	Down	intron	5443
Klf6	both	Down	Intergenic	12341
Klf6	both	Down	Intergenic	331982
Klf6	both	Down	3' UTR	8652
Klf6	both	Down	intron	2639
Klf6	both	Down	promoter-TSS	-263
Klf6	both	Down	Intergenic	10064
Klf6	both	Down	intron	4202
Klf6	both	Down	exon	3294
Klf6	both	Down	Intergenic	101842
Klf6	both	Down	Intergenic	150595
Klf6	both	Down	Intergenic	253313
Klf6	both	Down	Intergenic	328530
Klf6	both	Down	Intergenic	17732
Klf6	both	Down	3' UTR	7405
Klf6	both	Down	Intergenic	155668
Klf6	both	Down	Intergenic	224829
Klhl21	AT1 Associated	Down	intron	2171
Klhl21	AT1 Associated	Down	promoter-TSS	19
Klhl21	AT1 Associated	Down	promoter-TSS	-856
Klhl25	both	Down	intron	-166969
Klhl25	both	Down	Intergenic	-1024
Klhl25	both	Down	intron	5890
Klhl25	both	Down	Intergenic	51041
Klhl25	both	Down	Intergenic	-84595
Klhl25	both	Down	intron	-133894
Klhl25	both	Down	Intergenic	-18192
Klhl25	both	Down	Intergenic	-20323
Klhl25	both	Down	intron	360
Klhl25	both	Down	intron	-194201
Klhl25	both	Down	intron	-164096
Klhl25	both	Down	Intergenic	32835
Klhl25	both	Down	intron	3842
Klhl25	both	Down	Intergenic	152523
Klhl25	both	Down	exon	-108791
Klhl25	both	Down	intron	-158886
Klhl25	both	Down	Intergenic	-66117
Klhl25	both	Down	intron	2752
Klhl29	both	Down	intron	125364
Klhl29	both	Down	intron	98591
Klhl29	both	Down	intron	107651
Klhl29	both	Down	intron	161960
Klhl29	both	Down	intron	115735
Klhl29	both	Down	intron	112961
Klhl29	both	Down	intron	71815
Klhl29	both	Down	intron	105109
Klhl38	AT1 Associated	Up	promoter-TSS	-369
Klhl38	AT1 Associated	Up	intron	7502
Klhl38	AT1 Associated	Up	intron	-19303
Klhl38	AT1 Associated	Up	Intergenic	-5328
Klhl6	AT1 Associated	Up	intron	21963
Klhl6	AT1 Associated	Up	Intergenic	-2152
Klhl6	AT1 Associated	Up	Intergenic	-34411
Klhl6	AT1 Associated	Up	intron	15366
Klhl6	AT1 Associated	Up	intron	27901
Klhl6	AT1 Associated	Up	intron	4392
Klhl6	AT1 Associated	Up	3' UTR	36326
Klhl6	AT1 Associated	Up	Intergenic	-4888
Klhl6	AT1 Associated	Up	Intergenic	-14152
Klhl6	AT1 Associated	Up	Intergenic	-49811
Klk13	AT2 Associated	Down	exon	1285
Krt13	AT1 Associated	Up	promoter-TSS	26
Krt13	AT1 Associated	Up	Intergenic	6782
Krt13	AT1 Associated	Up	Intergenic	4572
Krt13	AT1 Associated	Up	Intergenic	-6548
Krt15	AT1 Associated	Up	Intergenic	-3304
Krt31	AT1 Associated	Up	Intergenic	-17255
Krt31	AT1 Associated	Up	Intergenic	-16255
Krt31	AT1 Associated	Up	Intergenic	-8271
Krt31	AT1 Associated	Up	intron	1423
Krt31	AT1 Associated	Up	3' UTR	3680
Krt31	AT1 Associated	Up	Intergenic	-1628
Krt80	both	Down	Intergenic	-17384
Krt80	both	Down	Intergenic	-4889
Krt80	both	Down	promoter-TSS	-321
Krtap17-1	AT1 Associated	Up	Intergenic	-8596
Krtap17-1	AT1 Associated	Up	Intergenic	2471
Krtap17-1	AT1 Associated	Up	promoter-TSS	-329
Ksr1	AT2 Associated	Up	intron	-11927
Ksr1	AT2 Associated	Up	intron	-25378
Ksr1	AT2 Associated	Up	intron	6732
Ksr1	AT2 Associated	Up	intron	20941
Ksr1	AT2 Associated	Up	intron	33839
Ksr1	AT2 Associated	Up	5' UTR	178
Ksr1	AT2 Associated	Up	intron	16101
Ksr1	AT2 Associated	Up	intron	-6525
Ksr1	AT2 Associated	Up	intron	43009
Ksr1	AT2 Associated	Up	intron	-23358
Ksr1	AT2 Associated	Up	intron	-4388
Ksr1	AT2 Associated	Up	intron	-10541
Lair1	AT2 Associated	Up	intron	17137
Lamb1	AT2 Associated	Down	Intergenic	-28189
Lamb1	AT2 Associated	Down	intron	6088
Lamb1	AT2 Associated	Down	Intergenic	-8836
Lamb1	AT2 Associated	Down	Intergenic	-25097
Lamb1	AT2 Associated	Down	Intergenic	-38686
Lamb1	AT2 Associated	Down	Intergenic	-21080
Lamb1	AT2 Associated	Down	Intergenic	-36060
Lamb1	AT2 Associated	Down	intron	7854
Lamb1	AT2 Associated	Down	intron	1016
Lamb1	AT2 Associated	Down	intron	15788
Lamb1	AT2 Associated	Down	intron	5086
Lamb1	AT2 Associated	Down	intron	7021
Lamb1	AT2 Associated	Down	intron	29352
Lamb1	AT2 Associated	Down	promoter-TSS	-748
Lamb1	AT2 Associated	Down	intron	18347
Lamb1	AT2 Associated	Down	Intergenic	-42303
Lamp3	AT2 Associated	Down	Intergenic	-18130
Lamp3	AT2 Associated	Down	Intergenic	-12620
Lamp3	AT2 Associated	Down	promoter-TSS	-229
Lamp3	AT2 Associated	Down	intron	27295
Lamp3	AT2 Associated	Down	Intergenic	-2198
Lamp3	AT2 Associated	Down	exon	5598
Lap3	AT2 Associated	Down	Intergenic	-18897
Lap3	AT2 Associated	Down	intron	194
Lat2	AT1 Associated	Down	Intergenic	-2182
Lat2	AT1 Associated	Down	intron	4600
Lbp	AT2 Associated	Down	Intergenic	-10611
Lbp	AT2 Associated	Down	intron	21179
Lbp	AT2 Associated	Down	intron	1670
Lbp	AT2 Associated	Down	intron	10798
Lbp	AT2 Associated	Down	other	-21624
Lbp	AT2 Associated	Down	promoter-TSS	-62
Lcp1	both	Down	intron	46137
Lcp1	both	Down	intron	36454
Lcp1	both	Down	intron	18363
Lcp1	both	Down	intron	49620
Lcp1	both	Down	intron	2363
Lcp1	both	Down	intron	29080
Lcp1	both	Down	intron	9387
Lcp1	both	Down	promoter-TSS	69
Lcp1	both	Down	intron	42821
Ldha	both	Down	Intergenic	-5415
Ldha	both	Down	promoter-TSS	468
Ldha	both	Down	Intergenic	-6930
Ldha	both	Down	Intergenic	-5415
Ldha	both	Down	promoter-TSS	468
Ldha	both	Down	Intergenic	-6930
Ldhb	AT1 Associated	Down	intron	137
Ldhb	AT1 Associated	Down	Intergenic	-3246
Ldhb	AT1 Associated	Down	Intergenic	-31471
Ldhb	AT1 Associated	Down	Intergenic	-11281
Ldhb	AT1 Associated	Down	Intergenic	-4072
Ldhb	AT1 Associated	Down	promoter-TSS	-911
Ldlrad2	AT2 Associated	Up	Intergenic	-3183
Ldlrad2	AT2 Associated	Up	Intergenic	-8658
Ldlrad2	AT2 Associated	Up	other	4555
Lemd1	AT1 Associated	Down	promoter-TSS	-786
Lemd1	AT1 Associated	Down	intron	11513
Lemd1	AT1 Associated	Down	intron	673
Lemd1	AT1 Associated	Down	Intergenic	-24684
Lemd1	AT1 Associated	Down	Intergenic	-23008
Lemd1	AT1 Associated	Down	Intergenic	34861
Lemd1	AT1 Associated	Down	intron	10166
Lemd1	AT1 Associated	Down	Intergenic	-25436
Lemd1	AT1 Associated	Down	intron	8387
Lemd1	AT1 Associated	Down	intron	3269
Lemd1	AT1 Associated	Down	Intergenic	-17238
Lemd1	AT1 Associated	Down	intron	2140
Lgi2	AT2 Associated	Up	intron	15047
Lgi2	AT2 Associated	Up	Intergenic	-5278
Lgi2	AT2 Associated	Up	Intergenic	-21122
Lgi2	AT2 Associated	Up	promoter-TSS	-125
Lgi3	AT2 Associated	Down	3' UTR	6365
Lgi3	AT2 Associated	Down	3' UTR	7191
Lgi3	AT2 Associated	Down	intron	4042
Lgi3	AT2 Associated	Down	promoter-TSS	-30
Lifr	AT2 Associated	Down	intron	73066
Lifr	AT2 Associated	Down	promoter-TSS	-352
Lifr	AT2 Associated	Down	intron	76054
Lifr	AT2 Associated	Down	3' UTR	53319
Lifr	AT2 Associated	Down	intron	5381
Lifr	AT2 Associated	Down	Intergenic	-80362
Lifr	AT2 Associated	Down	intron	85920
Lifr	AT2 Associated	Down	intron	44455
Lifr	AT2 Associated	Down	intron	71496
Lifr	AT2 Associated	Down	intron	87606
Lifr	AT2 Associated	Down	other	65495
Lifr	AT2 Associated	Down	Intergenic	-24185
Lifr	AT2 Associated	Down	intron	123459
Lifr	AT2 Associated	Down	other	64626
Lifr	AT2 Associated	Down	Intergenic	-103871
Lifr	AT2 Associated	Down	Intergenic	-11441
Lifr	AT2 Associated	Down	Intergenic	-77648
Lifr	AT2 Associated	Down	Intergenic	-46334
Lifr	AT2 Associated	Down	intron	5900
Lifr	AT2 Associated	Down	intron	68781
Lifr	AT2 Associated	Down	intron	4394
Lifr	AT2 Associated	Down	Intergenic	-54734
Lifr	AT2 Associated	Down	Intergenic	-69031
Lifr	AT2 Associated	Down	Intergenic	-30985
Lifr	AT2 Associated	Down	Intergenic	-21050
Lifr	AT2 Associated	Down	Intergenic	-10537
Lifr	AT2 Associated	Down	Intergenic	-54041
Lifr	AT2 Associated	Down	intron	1497
Lifr	AT2 Associated	Down	intron	-2619
Lifr	AT2 Associated	Down	intron	49266
Lifr	AT2 Associated	Down	Intergenic	-114335
Lifr	AT2 Associated	Down	Intergenic	-120771
Lima1	AT1 Associated	Up	intron	21609
Lima1	AT1 Associated	Up	intron	-25925
Lima1	AT1 Associated	Up	Intergenic	-15243
Lima1	AT1 Associated	Up	intron	7531
Lima1	AT1 Associated	Up	intron	-14667
Lima1	AT1 Associated	Up	intron	5355
Lima1	AT1 Associated	Up	intron	353
Lima1	AT1 Associated	Up	Intergenic	-13903
Lima1	AT1 Associated	Up	intron	25954
Lima1	AT1 Associated	Up	intron	25111
Lima1	AT1 Associated	Up	Intergenic	-5086
Lima1	AT1 Associated	Up	intron	27298
Lima1	AT1 Associated	Up	intron	22591
Lima1	AT1 Associated	Up	intron	17308
Lima1	AT1 Associated	Up	intron	13243
Lima1	AT1 Associated	Up	intron	8534
Lima1	AT1 Associated	Up	Intergenic	-22148
Lima1	AT1 Associated	Up	intron	11358
Lima1	AT1 Associated	Up	intron	9434
Lima1	AT1 Associated	Up	intron	-26844
Lima1	AT1 Associated	Up	Intergenic	-20479
Lima1	AT1 Associated	Up	intron	16449
Limk1	AT2 Associated	Down	exon	8957
Limk1	AT2 Associated	Down	intron	18173
Limk1	AT2 Associated	Down	promoter-TSS	-240
Limk1	AT2 Associated	Down	intron	-2854
Limk1	AT2 Associated	Down	intron	-15826
Limk1	AT2 Associated	Down	Intergenic	-6731
Limk1	AT2 Associated	Down	intron	1957
Lingo4	AT1 Associated	Up	promoter-TSS	-75
Lingo4	AT1 Associated	Up	intron	-7874
Lingo4	AT1 Associated	Up	Intergenic	6313
Lingo4	AT1 Associated	Up	other	-1333
Lipa	AT2 Associated	Down	intron	14617
Lipa	AT2 Associated	Down	intron	453
Lipa	AT2 Associated	Down	intron	10264
Liph	AT1 Associated	Up	Intergenic	-2768
Liph	AT1 Associated	Up	Intergenic	-4517
Liph	AT1 Associated	Up	intron	22826
Liph	AT1 Associated	Up	promoter-TSS	-809
Lmo1	both	Down	Intergenic	-45710
Lmo1	both	Down	5' UTR	122
Lmo1	both	Down	Intergenic	-80612
Lmo1	both	Down	5' UTR	130
Lmo1	both	Down	intron	30805
Lmo1	both	Down	Intergenic	-43361
Lmo1	both	Down	Intergenic	-46859
Lmo1	both	Down	Intergenic	-101997
Lmod2	AT1 Associated	Up	Intergenic	10469
Lmod2	AT1 Associated	Up	Intergenic	-11977
Lmod2	AT1 Associated	Up	intron	30298
Lmx1b	AT2 Associated	Up	intron	59635
Lmx1b	AT2 Associated	Up	intron	60181
Lmx1b	AT2 Associated	Up	intron	74872
Lmx1b	AT2 Associated	Up	intron	1393
Lmx1b	AT2 Associated	Up	intron	21956
Lmx1b	AT2 Associated	Up	intron	57692
Lmx1b	AT2 Associated	Up	intron	61015
Lmx1b	AT2 Associated	Up	intron	5317
Lmx1b	AT2 Associated	Up	3' UTR	77185
Lmx1b	AT2 Associated	Up	Intergenic	82700
Lmx1b	AT2 Associated	Up	intron	46452
Lmx1b	AT2 Associated	Up	promoter-TSS	11
Lmx1b	AT2 Associated	Up	intron	75583
Lnx2	AT1 Associated	Down	promoter-TSS	-96
Lnx2	AT1 Associated	Down	intron	21394
Lnx2	AT1 Associated	Down	intron	18591
Lnx2	AT1 Associated	Down	intron	25844
Lnx2	AT1 Associated	Down	intron	20349
Lnx2	AT1 Associated	Down	intron	28318
Lnx2	AT1 Associated	Down	intron	2379
Lnx2	AT1 Associated	Down	intron	25337
Lpar3	AT2 Associated	Down	intron	54955
Lpar3	AT2 Associated	Down	intron	2178
Lpar3	AT2 Associated	Down	intron	-31219
Lpar3	AT2 Associated	Down	Intergenic	-11562
Lpar3	AT2 Associated	Down	Intergenic	-7604
Lpar3	AT2 Associated	Down	promoter-TSS	-238
Lpar3	AT2 Associated	Down	intron	13079
Lpar3	AT2 Associated	Down	exon	63956
Lpar3	AT2 Associated	Down	Intergenic	-12252
Lpar6	both	Up	intron	30424
Lpar6	both	Up	exon	1353
Lpar6	both	Up	intron	-2802
Lpar6	both	Up	intron	22319
Lpar6	both	Up	intron	43265
Lpar6	both	Up	exon	24721
Lpar6	both	Up	promoter-TSS	-217
Lpcat1	AT2 Associated	Down	Intergenic	-41088
Lpcat1	AT2 Associated	Down	Intergenic	-34163
Lpcat1	AT2 Associated	Down	Intergenic	-48201
Lpcat1	AT2 Associated	Down	Intergenic	-23160
Lpcat1	AT2 Associated	Down	Intergenic	-12875
Lpcat1	AT2 Associated	Down	Intergenic	-43214
Lpcat1	AT2 Associated	Down	Intergenic	-25228
Lpcat1	AT2 Associated	Down	intron	7468
Lpcat1	AT2 Associated	Down	Intergenic	-22232
Lpcat1	AT2 Associated	Down	exon	203
Lpcat1	AT2 Associated	Down	Intergenic	-4610
Lpcat1	AT2 Associated	Down	Intergenic	-37256
Lpcat1	AT2 Associated	Down	Intergenic	-23839
Lpcat1	AT2 Associated	Down	Intergenic	-17172
Lpcat1	AT2 Associated	Down	Intergenic	-19246
Lpcat1	AT2 Associated	Down	Intergenic	-29720
Lpcat1	AT2 Associated	Down	Intergenic	-9334
Lpcat3	AT2 Associated	Down	intron	23095
Lpcat3	AT2 Associated	Down	promoter-TSS	-83
Lpcat3	AT2 Associated	Down	intron	19379
Lpcat3	AT2 Associated	Down	intron	20539
Lpin1	AT2 Associated	Down	Intergenic	-8137
Lpin1	AT2 Associated	Down	5' UTR	5214
Lpin1	AT2 Associated	Down	intron	21028
Lpin1	AT2 Associated	Down	Intergenic	270878
Lpin1	AT2 Associated	Down	Intergenic	150121
Lpin1	AT2 Associated	Down	Intergenic	142964
Lpin1	AT2 Associated	Down	Intergenic	80174
Lpin1	AT2 Associated	Down	intron	-1906
Lpin1	AT2 Associated	Down	Intergenic	348122
Lpin2	AT2 Associated	Down	intron	-59102
Lpin2	AT2 Associated	Down	intron	9843
Lpin2	AT2 Associated	Down	intron	50273
Lpin2	AT2 Associated	Down	Intergenic	-23821
Lpin2	AT2 Associated	Down	intron	49648
Lpin2	AT2 Associated	Down	intron	-9683
Lpin2	AT2 Associated	Down	intron	-8567
Lpin2	AT2 Associated	Down	other	-55824
Lpin2	AT2 Associated	Down	Intergenic	-4473
Lpin2	AT2 Associated	Down	intron	27755
Lpin2	AT2 Associated	Down	promoter-TSS	-118
Lpin2	AT2 Associated	Down	promoter-TSS	-55
Lpin2	AT2 Associated	Down	intron	-67046
Lpin2	AT2 Associated	Down	Intergenic	-10333
Lpin2	AT2 Associated	Down	exon	25650
Lpin2	AT2 Associated	Down	intron	-80484
Lpin2	AT2 Associated	Down	exon	20356
Lpin2	AT2 Associated	Down	intron	-6014
Lrcol1	AT2 Associated	Down	promoter-TSS	-452
Lrcol1	AT2 Associated	Down	Intergenic	13066
Lrcol1	AT2 Associated	Down	exon	18605
Lrcol1	AT2 Associated	Down	other	16522
Lrg1	AT2 Associated	Down	intron	-3270
Lrmp	AT1 Associated	Up	intron	1943
Lrmp	AT1 Associated	Up	promoter-TSS	-642
Lrp2	AT2 Associated	Down	intron	55782
Lrp2	AT2 Associated	Down	intron	82849
Lrp2	AT2 Associated	Down	Intergenic	-7975
Lrp2	AT2 Associated	Down	intron	296
Lrp2	AT2 Associated	Down	Intergenic	-4591
Lrp2	AT2 Associated	Down	Intergenic	-1898
Lrp2	AT2 Associated	Down	intron	1708
Lrp2	AT2 Associated	Down	Intergenic	-6392
Lrp2	AT2 Associated	Down	intron	93003
Lrp2	AT2 Associated	Down	Intergenic	-13491
Lrp2	AT2 Associated	Down	intron	42107
Lrp4	AT1 Associated	Down	other	22491
Lrp4	AT1 Associated	Down	Intergenic	-1466
Lrp4	AT1 Associated	Down	intron	23378
Lrp4	AT1 Associated	Down	intron	4056
Lrp4	AT1 Associated	Down	intron	1163
Lrp4	AT1 Associated	Down	intron	30070
Lrp5	AT2 Associated	Down	intron	26618
Lrp5	AT2 Associated	Down	Intergenic	-10445
Lrp5	AT2 Associated	Down	intron	31145
Lrp5	AT2 Associated	Down	intron	47747
Lrp5	AT2 Associated	Down	intron	17582
Lrp5	AT2 Associated	Down	5' UTR	119
Lrrc10	AT1 Associated	Up	intron	-26218
Lrrc10	AT1 Associated	Up	intron	-28080
Lrrc10	AT1 Associated	Up	Intergenic	-2958
Lrrc10	AT1 Associated	Up	Intergenic	-11370
Lrrc10	AT1 Associated	Up	intron	-21470
Lrrc20	AT1 Associated	Up	Intergenic	-9419
Lrrc20	AT1 Associated	Up	intron	29726
Lrrc20	AT1 Associated	Up	Intergenic	-8732
Lrrc20	AT1 Associated	Up	intron	30795
Lrrc20	AT1 Associated	Up	intron	16512
Lrrc20	AT1 Associated	Up	intron	20765
Lrrc63	AT2 Associated	Down	other	47350
Lrrc63	AT2 Associated	Down	intron	3324
Lrrc63	AT2 Associated	Down	promoter-TSS	78
Lrrc8c	both	Down	Intergenic	-23962
Lrrc8c	both	Down	intron	4182
Lrrc8c	both	Down	intron	21975
Lrrc8c	both	Down	intron	67124
Lrrc8c	both	Down	Intergenic	-26375
Lrrc8c	both	Down	promoter-TSS	-352
Lrrc8c	both	Down	intron	61416
Lrrc8c	both	Down	intron	47663
Lrrc8c	both	Down	intron	53564
Lrrc8c	both	Down	Intergenic	-4311
Lrrc8c	both	Down	Intergenic	-18385
Lrrc8c	both	Down	intron	49064
Lrrc8c	both	Down	intron	70166
Lrrc8c	both	Down	intron	80261
Lrrc8c	both	Down	intron	83162
Lrrfip1	both	Down	intron	41744
Lrrfip1	both	Down	intron	39073
Lrrfip1	both	Down	intron	21129
Lrrfip1	both	Down	intron	19692
Lrrfip1	both	Down	intron	-11709
Lrrfip1	both	Down	intron	-8937
Lrrfip1	both	Down	intron	33593
Lrrfip1	both	Down	intron	11496
Lrrfip1	both	Down	intron	24164
Lrrfip1	both	Down	promoter-TSS	-124
Lrrfip1	both	Down	intron	32124
Lrrfip1	both	Down	intron	849
Lrrfip1	both	Down	intron	27371
Lrrfip1	both	Down	intron	26211
Lrrfip1	both	Down	intron	25704
Lrrfip1	both	Down	intron	24087
Lrrfip1	both	Down	intron	22860
Lrrfip1	both	Down	intron	45474
Lrrfip1	both	Down	intron	-17113
Lrrfip1	both	Down	intron	22786
Lrrfip1	both	Down	intron	24993
Lrrfip1	both	Down	intron	15497
Lrrfip1	both	Down	intron	3303
Lrrk2	both	Down	Intergenic	-30581
Lrrk2	both	Down	Intergenic	-2749
Lrrk2	both	Down	intron	81887
Lrrk2	both	Down	intron	345
Lrrk2	both	Down	exon	15727
Lrrk2	both	Down	Intergenic	-1374
Lrrk2	both	Down	Intergenic	-8372
Lrrk2	both	Down	intron	57937
Lrrk2	both	Down	intron	44874
Lrrk2	both	Down	Intergenic	-12561
Lrrn3	AT2 Associated	Up	intron	-420689
Lrrn3	AT2 Associated	Up	intron	89396
Lrrn3	AT2 Associated	Up	Intergenic	-648506
Lrrn3	AT2 Associated	Up	intron	-170128
Lrrn3	AT2 Associated	Up	intron	54268
Lrrn3	AT2 Associated	Up	Intergenic	-581282
Lrrn3	AT2 Associated	Up	intron	-273792
Lrrn3	AT2 Associated	Up	promoter-TSS	81
Lrrn3	AT2 Associated	Up	intron	40297
Lrrn3	AT2 Associated	Up	Intergenic	-578597
Lrrn3	AT2 Associated	Up	intron	-344522
Lrrn3	AT2 Associated	Up	intron	69095
Lrrn3	AT2 Associated	Up	intron	-1111
Lrrn3	AT2 Associated	Up	intron	-72249
Lrrn3	AT2 Associated	Up	intron	67212
Lrrn4	AT1 Associated	Up	intron	929
Lrtm2	AT1 Associated	Down	intron	-2106
Lrtm2	AT1 Associated	Down	intron	505
Lrtm2	AT1 Associated	Down	promoter-TSS	-228
Lrtm2	AT1 Associated	Down	exon	8523
Lsp1	AT1 Associated	Up	intron	4453
Lsp1	AT1 Associated	Up	Intergenic	-5960
Lsp1	AT1 Associated	Up	Intergenic	-2904
Lsp1	AT1 Associated	Up	Intergenic	-1269
Lsp1	AT1 Associated	Up	intron	3425
Lss	both	Down	intron	4621
Lss	both	Down	promoter-TSS	-64
Lss	both	Down	intron	6197
Lss	both	Down	intron	-18258
Ly6c2	AT2 Associated	Down	intron	1571
Ly6c2	AT2 Associated	Down	Intergenic	-6713
Ly6d	AT2 Associated	Up	other	2503
Ly75	AT1 Associated	Down	intron	26522
Ly75	AT1 Associated	Down	Intergenic	-1584
Ly75	AT1 Associated	Down	intron	181
Ly75	AT1 Associated	Down	intron	1986
Ly86	both	Up	Intergenic	216483
Ly86	both	Up	Intergenic	-33209
Ly86	both	Up	Intergenic	147108
Ly86	both	Up	Intergenic	217380
Ly86	both	Up	Intergenic	88996
Ly86	both	Up	Intergenic	117409
Ly86	both	Up	Intergenic	111693
Ly86	both	Up	Intergenic	196529
Ly86	both	Up	Intergenic	-55021
Ly86	both	Up	Intergenic	163302
Ly86	both	Up	Intergenic	137613
Ly86	both	Up	Intergenic	-20899
Ly86	both	Up	Intergenic	183517
Ly86	both	Up	Intergenic	184151
Ly86	both	Up	Intergenic	-65475
Ly86	both	Up	Intergenic	136616
Ly86	both	Up	Intergenic	182308
Ly86	both	Up	Intergenic	218136
Ly86	both	Up	Intergenic	118688
Ly86	both	Up	Intergenic	138658
Ly86	both	Up	Intergenic	180682
Ly86	both	Up	intron	12884
Ly86	both	Up	Intergenic	75451
Ly86	both	Up	Intergenic	201075
Ly86	both	Up	Intergenic	116414
Ly86	both	Up	Intergenic	181278
Ly86	both	Up	Intergenic	114570
Ly86	both	Up	Intergenic	154772
Ly86	both	Up	Intergenic	161941
Ly86	both	Up	Intergenic	198051
Ly86	both	Up	Intergenic	133219
Ly86	both	Up	Intergenic	186311
Ly86	both	Up	Intergenic	150225
Ly86	both	Up	Intergenic	129448
Ly86	both	Up	Intergenic	168856
Ly86	both	Up	Intergenic	131439
Ly86	both	Up	Intergenic	-54044
Ly86	both	Up	Intergenic	107426
Ly86	both	Up	Intergenic	122923
Ly86	both	Up	Intergenic	128351
Ly86	both	Up	intron	19514
Lyl1	AT2 Associated	Up	3' UTR	6455
Lyl1	AT2 Associated	Up	intron	10041
Lyl1	AT2 Associated	Up	intron	8163
Lyl1	AT2 Associated	Up	intron	27108
Lyl1	AT2 Associated	Up	other	3334
Lyl1	AT2 Associated	Up	intron	21763
Lyl1	AT2 Associated	Up	intron	-1864
Lyl1	AT2 Associated	Up	intron	25539
Lyl1	AT2 Associated	Up	intron	12601
Lyl1	AT2 Associated	Up	3' UTR	5114
Lyl1	AT2 Associated	Up	intron	11144
Lyl1	AT2 Associated	Up	intron	30202
Lyl1	AT2 Associated	Up	intron	31797
Lypd6	both	Up	intron	66938
Lypd6	both	Up	Intergenic	-14796
Lypd6	both	Up	Intergenic	-110814
Lypd6	both	Up	intron	35118
Lypd6	both	Up	intron	39136
Lypd6	both	Up	intron	83971
Lypd6	both	Up	Intergenic	-79996
Lypd6	both	Up	intron	109744
Lypd6	both	Up	promoter-TSS	-144
Lyrm9	both	Up	intron	402
Lyrm9	both	Up	Intergenic	37893
Lyrm9	both	Up	Intergenic	29863
Lyrm9	both	Up	Intergenic	-3393
Lyrm9	both	Up	Intergenic	-12579
Lyrm9	both	Up	intron	11759
Lyrm9	both	Up	Intergenic	-21745
Lysmd2	AT1 Associated	Up	promoter-TSS	-957
Lysmd2	AT1 Associated	Up	intron	6581
Lysmd2	AT1 Associated	Up	intron	28957
Lysmd2	AT1 Associated	Up	promoter-TSS	-207
Lysmd2	AT1 Associated	Up	intron	28084
M1ap	AT2 Associated	Down	intron	5219
M1ap	AT2 Associated	Down	intron	23513
M1ap	AT2 Associated	Down	intron	36873
M1ap	AT2 Associated	Down	Intergenic	-1124
M1ap	AT2 Associated	Down	intron	10061
M1ap	AT2 Associated	Down	intron	40713
Mall	AT2 Associated	Down	promoter-TSS	-704
Mall	AT2 Associated	Down	intron	8133
Mall	AT2 Associated	Down	intron	7077
Mall	AT2 Associated	Down	intron	-14530
Mall	AT2 Associated	Down	intron	22851
Mall	AT2 Associated	Down	Intergenic	-8075
Malt1	AT2 Associated	Down	intron	67074
Malt1	AT2 Associated	Down	intron	67848
Malt1	AT2 Associated	Down	intron	-18343
Malt1	AT2 Associated	Down	intron	66308
Malt1	AT2 Associated	Down	promoter-TSS	-112
Malt1	AT2 Associated	Down	intron	29295
Malt1	AT2 Associated	Down	intron	59083
Maml2	AT1 Associated	Up	intron	21080
Maml2	AT1 Associated	Up	Intergenic	-40116
Maml2	AT1 Associated	Up	Intergenic	-6365
Maml2	AT1 Associated	Up	intron	-5283
Maml2	AT1 Associated	Up	intron	-9527
Maml2	AT1 Associated	Up	intron	23505
Maml2	AT1 Associated	Up	intron	10779
Maml2	AT1 Associated	Up	Intergenic	-39520
Maml2	AT1 Associated	Up	Intergenic	-56087
Maml2	AT1 Associated	Up	intron	-17091
Maml2	AT1 Associated	Up	intron	13595
Maml2	AT1 Associated	Up	intron	19171
Maml2	AT1 Associated	Up	Intergenic	-63630
Maml2	AT1 Associated	Up	intron	29312
Maml2	AT1 Associated	Up	Intergenic	-37579
Maml2	AT1 Associated	Up	intron	14469
Man1a	AT2 Associated	Down	intron	58044
Man1a	AT2 Associated	Down	intron	97557
Man1a	AT2 Associated	Down	intron	136119
Man1a	AT2 Associated	Down	intron	127837
Man1a	AT2 Associated	Down	intron	35415
Man1a	AT2 Associated	Down	intron	25346
Man1a	AT2 Associated	Down	intron	78119
Maob	both	Down	intron	55832
Maob	both	Down	Intergenic	-25005
Maob	both	Down	intron	68195
Maob	both	Down	Intergenic	-13873
Maob	both	Down	intron	65931
Maob	both	Down	promoter-TSS	-755
Maob	both	Down	intron	67595
Maob	both	Down	promoter-TSS	-39
Map1b	AT2 Associated	Up	Intergenic	-76267
Map1b	AT2 Associated	Up	Intergenic	-103055
Map1b	AT2 Associated	Up	intron	20116
Map1b	AT2 Associated	Up	Intergenic	-101821
Map1b	AT2 Associated	Up	Intergenic	-1730
Map1b	AT2 Associated	Up	promoter-TSS	22
Map1b	AT2 Associated	Up	Intergenic	-124783
Map1lc3a	AT2 Associated	Down	intron	365
Map1lc3a	AT2 Associated	Down	intron	5226
Map2	AT1 Associated	Up	intron	12282
Map2	AT1 Associated	Up	intron	69461
Map2	AT1 Associated	Up	promoter-TSS	-58
Map2	AT1 Associated	Up	intron	22269
Map2	AT1 Associated	Up	Intergenic	-2426
Map2	AT1 Associated	Up	intron	70010
Map2	AT1 Associated	Up	intron	-60017
Map2	AT1 Associated	Up	Intergenic	-12670
Map2	AT1 Associated	Up	Intergenic	-30820
Map2k3	both	Down	intron	9571
Map2k3	both	Down	intron	1825
Map2k3	both	Down	Intergenic	22177
Map2k3	both	Down	promoter-TSS	118
Map3k15	AT1 Associated	Up	5' UTR	194
Map3k15	AT1 Associated	Up	other	-14372
Mapkapk2	both	Down	intron	9149
Mapkapk2	both	Down	intron	16168
Mapkapk2	both	Down	Intergenic	-10270
Mapkapk2	both	Down	intron	35923
Mapkapk2	both	Down	intron	28612
Mapkapk2	both	Down	intron	33779
Mapkapk2	both	Down	intron	14812
Mapkapk2	both	Down	intron	1896
Mapkapk2	both	Down	intron	13458
Mapkapk2	both	Down	intron	677
Mapkapk2	both	Down	intron	17614
Mapkapk2	both	Down	Intergenic	-14896
Mapkapk2	both	Down	intron	37118
Mapkapk2	both	Down	intron	3326
Mapkapk2	both	Down	intron	22100
Mapkapk2	both	Down	Intergenic	-18734
Mapkapk2	both	Down	promoter-TSS	-247
Mapkapk3	AT2 Associated	Down	intron	8046
Mapkapk3	AT2 Associated	Down	intron	9942
Mapkapk3	AT2 Associated	Down	promoter-TSS	95
Mapkapk3	AT2 Associated	Down	intron	22031
Mapkapk3	AT2 Associated	Down	intron	11521
Mapt	both	Up	intron	87795
Mapt	both	Up	intron	34232
Mapt	both	Up	intron	84342
Mapt	both	Up	3' UTR	99227
Mapt	both	Up	intron	58021
Mapt	both	Up	intron	96137
Mapt	both	Up	intron	46931
Mapt	both	Up	intron	85321
Mapt	both	Up	intron	79333
Mapt	both	Up	promoter-TSS	-28
Mapt	both	Up	3' UTR	100189
Mapt	both	Up	intron	83431
Mapt	both	Up	intron	72246
Mat1a	AT2 Associated	Down	5' UTR	217
Mat1a	AT2 Associated	Down	intron	6393
Mat1a	AT2 Associated	Down	Intergenic	-10715
Mat1a	AT2 Associated	Down	promoter-TSS	-595
Matn3	AT1 Associated	Down	promoter-TSS	33
Matn3	AT1 Associated	Down	Intergenic	-5922
Matn3	AT1 Associated	Down	intron	6613
Matn4	both	Down	exon	-9434
Matn4	both	Down	intron	-2566
Matn4	both	Down	other	-18576
Matn4	both	Down	intron	598
Matn4	both	Down	Intergenic	-12121
Matn4	both	Down	exon	-5669
Matn4	both	Down	exon	-9434
Matn4	both	Down	intron	-2566
Matn4	both	Down	other	-18576
Matn4	both	Down	intron	598
Matn4	both	Down	Intergenic	-12121
Matn4	both	Down	exon	-5669
Mb	both	Up	Intergenic	23421
Mb	both	Up	Intergenic	19859
Mb	both	Up	Intergenic	18544
Mb	both	Up	intron	-6702
Mb	both	Up	Intergenic	8992
Mbnl3	AT2 Associated	Down	intron	-199131
Mbnl3	AT2 Associated	Down	Intergenic	-168655
Mbnl3	AT2 Associated	Down	Intergenic	-113344
Mbnl3	AT2 Associated	Down	Intergenic	-172242
Mbnl3	AT2 Associated	Down	intron	571
Mbnl3	AT2 Associated	Down	intron	34397
Mbnl3	AT2 Associated	Down	Intergenic	-166771
Mbnl3	AT2 Associated	Down	Intergenic	-17343
Mbnl3	AT2 Associated	Down	Intergenic	-8090
Mbnl3	AT2 Associated	Down	Intergenic	-75721
Mbnl3	AT2 Associated	Down	Intergenic	-178206
Mbnl3	AT2 Associated	Down	Intergenic	-25502
Mbnl3	AT2 Associated	Down	intron	57155
Mbnl3	AT2 Associated	Down	intron	30479
Mbnl3	AT2 Associated	Down	Intergenic	-95890
Mbnl3	AT2 Associated	Down	intron	59594
Mbnl3	AT2 Associated	Down	intron	-231088
Mbnl3	AT2 Associated	Down	intron	36359
Mbnl3	AT2 Associated	Down	intron	-191868
Mbnl3	AT2 Associated	Down	intron	-211809
Mboat1	AT2 Associated	Up	intron	56408
Mboat1	AT2 Associated	Up	intron	3802
Mboat1	AT2 Associated	Up	Intergenic	-58785
Mboat1	AT2 Associated	Up	Intergenic	-51214
Mboat1	AT2 Associated	Up	intron	18223
Mboat1	AT2 Associated	Up	Intergenic	-44791
Mboat1	AT2 Associated	Up	intron	40420
Mboat1	AT2 Associated	Up	intron	58377
Mboat1	AT2 Associated	Up	Intergenic	-27024
Mboat1	AT2 Associated	Up	intron	77779
Mboat1	AT2 Associated	Up	intron	61724
Mboat1	AT2 Associated	Up	intron	10054
Mboat1	AT2 Associated	Up	Intergenic	-43157
Mboat1	AT2 Associated	Up	5' UTR	112
Mboat1	AT2 Associated	Up	Intergenic	-45600
Mboat1	AT2 Associated	Up	intron	55817
Mcam	AT1 Associated	Up	intron	869
Mcam	AT1 Associated	Up	intron	3373
Mcc	AT1 Associated	Up	intron	11777
Mcc	AT1 Associated	Up	intron	-62171
Mcc	AT1 Associated	Up	intron	322
Mccc1	AT2 Associated	Down	other	-7807
Mccc1	AT2 Associated	Down	intron	-4384
Mccc1	AT2 Associated	Down	promoter-TSS	81
Mcfd2	AT2 Associated	Down	Intergenic	-6201
Mcfd2	AT2 Associated	Down	Intergenic	14746
Mcfd2	AT2 Associated	Down	Intergenic	18463
Mcfd2	AT2 Associated	Down	promoter-TSS	-219
Mcfd2	AT2 Associated	Down	Intergenic	19413
Mcfd2	AT2 Associated	Down	Intergenic	-4961
Mcfd2	AT2 Associated	Down	Intergenic	16440
Mchr1	AT1 Associated	Up	promoter-TSS	75
Mchr1	AT1 Associated	Up	Intergenic	-12932
Mdga2	AT2 Associated	Up	Intergenic	-224016
Mdga2	AT2 Associated	Up	promoter-TSS	-223
Mdga2	AT2 Associated	Up	Intergenic	-469006
Mdga2	AT2 Associated	Up	Intergenic	-122376
Mdga2	AT2 Associated	Up	Intergenic	-647307
Mdga2	AT2 Associated	Up	Intergenic	-377434
Mdga2	AT2 Associated	Up	Intergenic	-542106
Mdga2	AT2 Associated	Up	intron	169292
Mdga2	AT2 Associated	Up	intron	98656
Mdga2	AT2 Associated	Up	intron	124046
Mdga2	AT2 Associated	Up	Intergenic	-203253
Mdga2	AT2 Associated	Up	Intergenic	-427249
Me3	AT1 Associated	Up	intron	8339
Me3	AT1 Associated	Up	intron	115676
Me3	AT1 Associated	Up	intron	567
Me3	AT1 Associated	Up	intron	31847
Me3	AT1 Associated	Up	intron	123557
Me3	AT1 Associated	Up	intron	37039
Me3	AT1 Associated	Up	intron	65706
Mecom	AT1 Associated	Up	intron	-135777
Mecom	AT1 Associated	Up	5' UTR	303
Mecom	AT1 Associated	Up	intron	-71430
Mecom	AT1 Associated	Up	intron	-136402
Mecom	AT1 Associated	Up	intron	138460
Mecom	AT1 Associated	Up	intron	47370
Mecom	AT1 Associated	Up	intron	185348
Mecom	AT1 Associated	Up	intron	-97359
Mecom	AT1 Associated	Up	intron	-197373
Mecom	AT1 Associated	Up	intron	-93201
Mecom	AT1 Associated	Up	intron	60919
Mecom	AT1 Associated	Up	intron	-35779
Mecom	AT1 Associated	Up	intron	-65855
Mecom	AT1 Associated	Up	intron	-135185
Mecom	AT1 Associated	Up	Intergenic	-3037
Mecom	AT1 Associated	Up	intron	-122344
Mecom	AT1 Associated	Up	intron	1748
Mecom	AT1 Associated	Up	intron	7868
Mecom	AT1 Associated	Up	intron	215795
Mecom	AT1 Associated	Up	intron	-205230
Mecom	AT1 Associated	Up	intron	28443
Mecom	AT1 Associated	Up	intron	-213321
Mecom	AT1 Associated	Up	intron	78567
Mecom	AT1 Associated	Up	intron	-110274
Mecom	AT1 Associated	Up	intron	156376
Mecom	AT1 Associated	Up	intron	-233041
Mecom	AT1 Associated	Up	Intergenic	-44801
Mecom	AT1 Associated	Up	intron	91062
Mecom	AT1 Associated	Up	intron	159159
Mecom	AT1 Associated	Up	intron	18776
Mecom	AT1 Associated	Up	intron	-247591
Mecom	AT1 Associated	Up	intron	41426
Mecom	AT1 Associated	Up	intron	11427
Mecom	AT1 Associated	Up	intron	149608
Mecom	AT1 Associated	Up	intron	-1172
Mecom	AT1 Associated	Up	intron	-94955
Mecom	AT1 Associated	Up	intron	-124000
Mecom	AT1 Associated	Up	intron	136091
Mecom	AT1 Associated	Up	intron	-244283
Mecom	AT1 Associated	Up	intron	42871
Mecom	AT1 Associated	Up	intron	9151
Mecom	AT1 Associated	Up	intron	-194217
Mecom	AT1 Associated	Up	intron	36406
Mecom	AT1 Associated	Up	intron	119182
Mecom	AT1 Associated	Up	intron	-5165
Mecom	AT1 Associated	Up	intron	5206
Mecom	AT1 Associated	Up	intron	-214619
Mecom	AT1 Associated	Up	intron	-229405
Mecom	AT1 Associated	Up	intron	39581
Mecom	AT1 Associated	Up	intron	244072
Mecom	AT1 Associated	Up	intron	1852
Mecom	AT1 Associated	Up	intron	-145487
Mecom	AT1 Associated	Up	promoter-TSS	-695
Mecom	AT1 Associated	Up	intron	-129042
Mecom	AT1 Associated	Up	intron	14660
Mecom	AT1 Associated	Up	intron	-34835
Mecom	AT1 Associated	Up	intron	-207753
Mecom	AT1 Associated	Up	intron	-239883
Mecom	AT1 Associated	Up	intron	-106254
Mecom	AT1 Associated	Up	intron	225802
Mecom	AT1 Associated	Up	intron	-47334
Mecom	AT1 Associated	Up	intron	92652
Mecom	AT1 Associated	Up	intron	-200648
Mecom	AT1 Associated	Up	intron	28660
Mecom	AT1 Associated	Up	intron	-170209
Mecom	AT1 Associated	Up	intron	11057
Mecom	AT1 Associated	Up	intron	-176623
Mecom	AT1 Associated	Up	intron	-90842
Mecom	AT1 Associated	Up	intron	-230746
Mecom	AT1 Associated	Up	intron	-66544
Mecom	AT1 Associated	Up	intron	94387
Mecom	AT1 Associated	Up	intron	9002
Mecom	AT1 Associated	Up	intron	48826
Mecom	AT1 Associated	Up	intron	-76309
Mecom	AT1 Associated	Up	intron	31098
Mecom	AT1 Associated	Up	intron	-119540
Mecom	AT1 Associated	Up	intron	-92297
Mecom	AT1 Associated	Up	intron	-36953
Mecom	AT1 Associated	Up	intron	-61908
Mecom	AT1 Associated	Up	Intergenic	-5390
Mecom	AT1 Associated	Up	intron	27356
Mecom	AT1 Associated	Up	intron	115216
Mecom	AT1 Associated	Up	intron	13756
Mecom	AT1 Associated	Up	intron	-98573
Mecom	AT1 Associated	Up	intron	53359
Mecom	AT1 Associated	Up	intron	-25389
Mecom	AT1 Associated	Up	intron	20252
Mecom	AT1 Associated	Up	intron	-79027
Mecom	AT1 Associated	Up	intron	-190690
Mecom	AT1 Associated	Up	intron	231589
Mecom	AT1 Associated	Up	intron	-226592
Mecom	AT1 Associated	Up	intron	239151
Mecom	AT1 Associated	Up	intron	59137
Mecom	AT1 Associated	Up	intron	194584
Mecom	AT1 Associated	Up	intron	201309
Mecom	AT1 Associated	Up	intron	12965
Medag	AT2 Associated	Up	Intergenic	-43470
Medag	AT2 Associated	Up	Intergenic	-34370
Medag	AT2 Associated	Up	intron	11561
Medag	AT2 Associated	Up	Intergenic	-39035
Medag	AT2 Associated	Up	other	114
Medag	AT2 Associated	Up	Intergenic	-9468
Medag	AT2 Associated	Up	Intergenic	-30884
Medag	AT2 Associated	Up	Intergenic	-19621
Medag	AT2 Associated	Up	Intergenic	-22082
Medag	AT2 Associated	Up	Intergenic	-58561
Medag	AT2 Associated	Up	Intergenic	-44971
Medag	AT2 Associated	Up	Intergenic	-35948
Medag	AT2 Associated	Up	Intergenic	-29612
Megf11	AT1 Associated	Up	intron	80915
Megf11	AT1 Associated	Up	intron	167113
Megf11	AT1 Associated	Up	intron	8644
Megf11	AT1 Associated	Up	Intergenic	-1631
Megf11	AT1 Associated	Up	Intergenic	-11267
Megf11	AT1 Associated	Up	intron	11177
Megf11	AT1 Associated	Up	intron	1155
Megf6	AT2 Associated	Down	intron	36776
Megf6	AT2 Associated	Down	intron	787
Megf6	AT2 Associated	Down	intron	63594
Megf6	AT2 Associated	Down	intron	48133
Megf6	AT2 Associated	Down	intron	2294
Megf6	AT2 Associated	Down	Intergenic	-3092
Megf6	AT2 Associated	Down	promoter-TSS	-73
Meox1	AT2 Associated	Down	intron	14188
Meox1	AT2 Associated	Down	Intergenic	-25372
Meox1	AT2 Associated	Down	Intergenic	30954
Meox1	AT2 Associated	Down	Intergenic	-11257
Meox1	AT2 Associated	Down	Intergenic	-15987
Meox1	AT2 Associated	Down	Intergenic	-17292
Meox1	AT2 Associated	Down	Intergenic	51866
Meox1	AT2 Associated	Down	Intergenic	-22589
Meox1	AT2 Associated	Down	Intergenic	29721
Meox1	AT2 Associated	Down	Intergenic	-18707
Mesp2	AT2 Associated	Down	exon	11608
Mesp2	AT2 Associated	Down	exon	667
Mesp2	AT2 Associated	Down	Intergenic	-2031
Met	AT2 Associated	Down	Intergenic	-25158
Met	AT2 Associated	Down	intron	72400
Met	AT2 Associated	Down	Intergenic	-53676
Met	AT2 Associated	Down	intron	35108
Met	AT2 Associated	Down	exon	84820
Met	AT2 Associated	Down	Intergenic	-63377
Met	AT2 Associated	Down	Intergenic	-25950
Met	AT2 Associated	Down	intron	45010
Met	AT2 Associated	Down	intron	39381
Met	AT2 Associated	Down	promoter-TSS	23
Mex3b	AT1 Associated	Up	Intergenic	-18064
Mex3b	AT1 Associated	Up	Intergenic	44312
Mex3b	AT1 Associated	Up	Intergenic	-9038
Mex3b	AT1 Associated	Up	Intergenic	38440
Mex3b	AT1 Associated	Up	Intergenic	50209
Mex3b	AT1 Associated	Up	promoter-TSS	-928
Mex3b	AT1 Associated	Up	Intergenic	-15966
Mfap3l	AT1 Associated	Down	Intergenic	-4536
Mfap3l	AT1 Associated	Down	intron	10744
Mfap3l	AT1 Associated	Down	intron	2274
Mfap3l	AT1 Associated	Down	intron	4258
Mfap3l	AT1 Associated	Down	Intergenic	-9077
Mfap3l	AT1 Associated	Down	promoter-TSS	-11
Mfap3l	AT1 Associated	Down	Intergenic	-22576
Mfap3l	AT1 Associated	Down	Intergenic	-15397
Mfge8	AT1 Associated	Up	Intergenic	-40879
Mfge8	AT1 Associated	Up	intron	299
Mfge8	AT1 Associated	Up	Intergenic	-2805
Mfsd2a	AT2 Associated	Down	intron	6204
Mfsd2a	AT2 Associated	Down	intron	8499
Mfsd2a	AT2 Associated	Down	intron	4090
Mfsd2a	AT2 Associated	Down	exon	175
Mfsd2a	AT2 Associated	Down	Intergenic	16469
Mgat5	AT2 Associated	Up	Intergenic	-19331
Mgat5	AT2 Associated	Up	intron	220237
Mgat5	AT2 Associated	Up	intron	1265
Mgat5	AT2 Associated	Up	Intergenic	-141647
Mgat5	AT2 Associated	Up	intron	204052
Mgat5	AT2 Associated	Up	intron	204998
Mgat5	AT2 Associated	Up	Intergenic	-48761
Mgat5	AT2 Associated	Up	intron	232622
Mgat5	AT2 Associated	Up	Intergenic	-27617
Mgat5	AT2 Associated	Up	Intergenic	-1283
Mgat5	AT2 Associated	Up	Intergenic	-7412
Mgat5	AT2 Associated	Up	intron	56187
Mgat5	AT2 Associated	Up	promoter-TSS	-50
Mgat5	AT2 Associated	Up	Intergenic	-179330
Mgat5	AT2 Associated	Up	Intergenic	-29812
Mgat5	AT2 Associated	Up	intron	51995
Mgat5b	AT1 Associated	Up	intron	61344
Mgat5b	AT1 Associated	Up	Intergenic	-25380
Mgat5b	AT1 Associated	Up	intron	3531
Mgat5b	AT1 Associated	Up	intron	2405
Mgat5b	AT1 Associated	Up	intron	36009
Mgat5b	AT1 Associated	Up	intron	21860
Mgat5b	AT1 Associated	Up	promoter-TSS	25
Mia2	AT2 Associated	Down	intron	36099
Mia2	AT2 Associated	Down	5' UTR	136
Mia2	AT2 Associated	Down	intron	19498
Mia2	AT2 Associated	Down	intron	7925
Mia2	AT2 Associated	Down	intron	478
Mia2	AT2 Associated	Down	intron	33653
Mical1	AT1 Associated	Up	exon	3246
Mical1	AT1 Associated	Up	Intergenic	-3692
Mical1	AT1 Associated	Up	promoter-TSS	17
Mical1	AT1 Associated	Up	Intergenic	-1452
Mical3	AT2 Associated	Up	Intergenic	-18789
Mical3	AT2 Associated	Up	intron	20733
Mical3	AT2 Associated	Up	intron	-17409
Mical3	AT2 Associated	Up	intron	764
Mical3	AT2 Associated	Up	intron	22269
Mical3	AT2 Associated	Up	Intergenic	-17430
Mical3	AT2 Associated	Up	promoter-TSS	-337
Mical3	AT2 Associated	Up	Intergenic	-16032
Mical3	AT2 Associated	Up	intron	-6117
Mid1ip1	AT2 Associated	Down	Intergenic	200234
Mid1ip1	AT2 Associated	Down	Intergenic	17007
Mid1ip1	AT2 Associated	Down	Intergenic	-66602
Mid1ip1	AT2 Associated	Down	Intergenic	58168
Mid1ip1	AT2 Associated	Down	Intergenic	116287
Mid1ip1	AT2 Associated	Down	Intergenic	138663
Mid1ip1	AT2 Associated	Down	Intergenic	-1473
Mid1ip1	AT2 Associated	Down	Intergenic	121521
Mid1ip1	AT2 Associated	Down	3' UTR	1810
Mid1ip1	AT2 Associated	Down	Intergenic	-2335
Mid1ip1	AT2 Associated	Down	Intergenic	-56014
Mid1ip1	AT2 Associated	Down	5' UTR	838
Mid1ip1	AT2 Associated	Down	promoter-TSS	-280
Mitf	AT2 Associated	Down	intron	22100
Mitf	AT2 Associated	Down	intron	-40811
Mitf	AT2 Associated	Down	intron	13464
Mitf	AT2 Associated	Down	intron	8676
Mitf	AT2 Associated	Down	intron	9962
Mitf	AT2 Associated	Down	Intergenic	104817
Mitf	AT2 Associated	Down	intron	57419
Mitf	AT2 Associated	Down	Intergenic	-47505
Mitf	AT2 Associated	Down	promoter-TSS	-56
Mitf	AT2 Associated	Down	intron	11578
Mitf	AT2 Associated	Down	intron	-53507
Mitf	AT2 Associated	Down	intron	26329
Mitf	AT2 Associated	Down	intron	-5570
Mitf	AT2 Associated	Down	Intergenic	-66683
Mitf	AT2 Associated	Down	promoter-TSS	-533
Mitf	AT2 Associated	Down	intron	21763
Mitf	AT2 Associated	Down	intron	12124
Mitf	AT2 Associated	Down	Intergenic	-22041
Mitf	AT2 Associated	Down	intron	-9658
Mitf	AT2 Associated	Down	intron	-1633
Mitf	AT2 Associated	Down	intron	13973
Mitf	AT2 Associated	Down	intron	-61356
Mitf	AT2 Associated	Down	intron	18925
Mitf	AT2 Associated	Down	intron	-45958
Mlip	AT1 Associated	Down	intron	77130
Mlip	AT1 Associated	Down	intron	33737
Mlip	AT1 Associated	Down	intron	28529
Mlip	AT1 Associated	Down	intron	73457
Mlip	AT1 Associated	Down	intron	27584
Mlip	AT1 Associated	Down	promoter-TSS	-252
Mlip	AT1 Associated	Down	intron	-34022
Mlip	AT1 Associated	Down	Intergenic	-4089
Mlip	AT1 Associated	Down	intron	-22844
Mlip	AT1 Associated	Down	intron	32659
Mlip	AT1 Associated	Down	intron	-5641
Mlip	AT1 Associated	Down	intron	3135
Mlip	AT1 Associated	Down	intron	25782
Mlip	AT1 Associated	Down	intron	22651
Mlip	AT1 Associated	Down	intron	23740
Mlip	AT1 Associated	Down	intron	-2187
Mlip	AT1 Associated	Down	intron	29366
Mlip	AT1 Associated	Down	intron	24456
Mlip	AT1 Associated	Down	intron	79560
Mlip	AT1 Associated	Down	intron	33811
Mlph	both	Up	Intergenic	-18266
Mlph	both	Up	Intergenic	-5342
Mlph	both	Up	intron	5513
Mlph	both	Up	intron	2485
Mlph	both	Up	Intergenic	-2259
Mlph	both	Up	intron	12841
Mlph	both	Up	Intergenic	-19033
Mmp15	AT2 Associated	Down	intron	6750
Mmp15	AT2 Associated	Down	Intergenic	26949
Mmp15	AT2 Associated	Down	Intergenic	32412
Mmp15	AT2 Associated	Down	5' UTR	170
Mmp15	AT2 Associated	Down	intron	8171
Mmp15	AT2 Associated	Down	Intergenic	25577
Mmp15	AT2 Associated	Down	Intergenic	-3428
Mn1	AT1 Associated	Up	promoter-TSS	-115
Mn1	AT1 Associated	Up	intron	-38731
Mn1	AT1 Associated	Up	Intergenic	57362
Mn1	AT1 Associated	Up	Intergenic	-4041
Mn1	AT1 Associated	Up	Intergenic	-15017
Mn1	AT1 Associated	Up	Intergenic	-18745
Mn1	AT1 Associated	Up	Intergenic	-23084
Mn1	AT1 Associated	Up	Intergenic	-7602
Mn1	AT1 Associated	Up	Intergenic	-2951
Mn1	AT1 Associated	Up	Intergenic	-15784
Mn1	AT1 Associated	Up	intron	24204
Mn1	AT1 Associated	Up	Intergenic	80862
Mn1	AT1 Associated	Up	Intergenic	-19610
Mob3b	AT2 Associated	Down	Intergenic	-20786
Mob3b	AT2 Associated	Down	intron	987
Mob3b	AT2 Associated	Down	Intergenic	-1904
Mob3b	AT2 Associated	Down	Intergenic	-8497
Mocs1	both	Down	intron	50236
Mocs1	both	Down	Intergenic	-29620
Mocs1	both	Down	other	27583
Mocs1	both	Down	exon	154
Mocs1	both	Down	intron	39838
Mocs1	both	Down	Intergenic	-28134
Mocs1	both	Down	intron	49025
Mocs1	both	Down	Intergenic	-13901
Mocs1	both	Down	intron	17112
Mogat2	AT2 Associated	Down	Intergenic	20817
Mogat2	AT2 Associated	Down	promoter-TSS	83
Mogat2	AT2 Associated	Down	Intergenic	-10900
Mogat2	AT2 Associated	Down	intron	9293
Mogat2	AT2 Associated	Down	Intergenic	-11933
Mpc1	AT2 Associated	Down	promoter-TSS	-411
Mpc1	AT2 Associated	Down	Intergenic	-18896
Mphosph8	AT1 Associated	Up	promoter-TSS	-227
Mphosph8	AT1 Associated	Up	intron	1168
Mpped2	AT2 Associated	Up	intron	125307
Mpped2	AT2 Associated	Up	intron	51596
Mpped2	AT2 Associated	Up	intron	117197
Mpped2	AT2 Associated	Up	intron	20246
Mpped2	AT2 Associated	Up	intron	60229
Mpped2	AT2 Associated	Up	Intergenic	-18779
Mpped2	AT2 Associated	Up	promoter-TSS	-383
Mpped2	AT2 Associated	Up	intron	86470
Mpped2	AT2 Associated	Up	intron	128287
Mpped2	AT2 Associated	Up	intron	44369
Mpv17l2	AT2 Associated	Down	intron	614
Mpzl2	AT2 Associated	Up	Intergenic	-1769
Mpzl2	AT2 Associated	Up	Intergenic	-12940
Mpzl2	AT2 Associated	Up	5' UTR	251
Mreg	AT1 Associated	Up	intron	28922
Mreg	AT1 Associated	Up	promoter-TSS	87
Mreg	AT1 Associated	Up	Intergenic	-14261
Mreg	AT1 Associated	Up	intron	46079
Mreg	AT1 Associated	Up	Intergenic	62733
Mreg	AT1 Associated	Up	Intergenic	88455
Mro	AT1 Associated	Up	intron	2501
Mro	AT1 Associated	Up	promoter-TSS	-168
Mro	AT1 Associated	Up	Intergenic	-19422
Msh5	AT2 Associated	Up	Intergenic	-1450
Msh5	AT2 Associated	Up	intron	1548
Msh5	AT2 Associated	Up	promoter-TSS	-21
Msln	both	Up	intron	4982
Msln	both	Up	Intergenic	-2364
Msln	both	Up	other	5527
Mslnl	AT1 Associated	Up	promoter-TSS	-429
Mslnl	AT1 Associated	Up	intron	3138
Mslnl	AT1 Associated	Up	other	-3719
Msra	AT1 Associated	Down	intron	-3457
Msra	AT1 Associated	Down	Intergenic	-18289
Msra	AT1 Associated	Down	intron	57605
Msra	AT1 Associated	Down	intron	128723
Msra	AT1 Associated	Down	intron	4596
Msra	AT1 Associated	Down	promoter-TSS	-3
Msra	AT1 Associated	Down	Intergenic	-36655
Msra	AT1 Associated	Down	intron	66816
Msra	AT1 Associated	Down	intron	63102
Msra	AT1 Associated	Down	Intergenic	-15112
Mt1	both	Down	Intergenic	7762
Mt1	both	Down	promoter-TSS	77
Mt1	both	Down	Intergenic	4695
Mt1	both	Down	Intergenic	12340
Mt1	both	Down	Intergenic	7762
Mt1	both	Down	promoter-TSS	77
Mt1	both	Down	Intergenic	4695
Mt1	both	Down	Intergenic	12340
Mtch1	AT2 Associated	Down	intron	13958
Mtch1	AT2 Associated	Down	intron	291
Mtch1	AT2 Associated	Down	intron	5740
Mtch1	AT2 Associated	Down	promoter-TSS	-88
Mtch1	AT2 Associated	Down	intron	1915
Mtmr11	AT1 Associated	Up	promoter-TSS	-82
Mtmr11	AT1 Associated	Up	intron	-28321
Mtmr11	AT1 Associated	Up	intron	-12594
Mtmr12	AT1 Associated	Down	intron	51057
Mtmr12	AT1 Associated	Down	Intergenic	-10470
Mtmr12	AT1 Associated	Down	intron	13362
Mtmr12	AT1 Associated	Down	promoter-TSS	-272
Mtmr12	AT1 Associated	Down	intron	27170
Mtmr12	AT1 Associated	Down	Intergenic	-9182
Mtmr12	AT1 Associated	Down	intron	52992
Mtmr12	AT1 Associated	Down	intron	14325
Mtmr12	AT1 Associated	Down	Intergenic	-8188
Mtmr12	AT1 Associated	Down	intron	3440
Mtnr1a	AT1 Associated	Up	promoter-TSS	42
Mtnr1a	AT1 Associated	Up	Intergenic	40993
Mtnr1a	AT1 Associated	Up	Intergenic	-1208
Mtnr1a	AT1 Associated	Up	Intergenic	40396
Mtss1	AT1 Associated	Up	intron	8825
Mtss1	AT1 Associated	Up	intron	12636
Mtss1	AT1 Associated	Up	Intergenic	-27320
Mtss1	AT1 Associated	Up	intron	37876
Mtss1	AT1 Associated	Up	intron	17781
Mtss1	AT1 Associated	Up	Intergenic	-1437
Mtss1	AT1 Associated	Up	intron	26221
Mtss1	AT1 Associated	Up	intron	10211
Mtss1	AT1 Associated	Up	intron	691
Mtss1	AT1 Associated	Up	Intergenic	-60630
Mtss1	AT1 Associated	Up	intron	71240
Mtss1	AT1 Associated	Up	Intergenic	-54805
Mtss1	AT1 Associated	Up	intron	34545
Mtss1	AT1 Associated	Up	Intergenic	-80948
Mtss1	AT1 Associated	Up	intron	7297
Muc1	both	Down	other	4312
Muc1	both	Down	intron	3182
Muc1	both	Down	other	4312
Muc1	both	Down	intron	3182
Muc13	AT1 Associated	Up	intron	16368
Muc13	AT1 Associated	Up	intron	-49431
Muc13	AT1 Associated	Up	Intergenic	-6950
Muc13	AT1 Associated	Up	intron	-51092
Muc13	AT1 Associated	Up	intron	3830
Muc13	AT1 Associated	Up	intron	-48650
Muc13	AT1 Associated	Up	intron	-40916
Muc13	AT1 Associated	Up	Intergenic	-16461
Mx1	AT1 Associated	Up	Intergenic	18846
Mx1	AT1 Associated	Up	intron	44757
Mx1	AT1 Associated	Up	promoter-TSS	-88
Mx1	AT1 Associated	Up	intron	12864
Mybph	AT1 Associated	Down	intron	12688
Mybph	AT1 Associated	Down	intron	3161
Mybph	AT1 Associated	Down	exon	-4243
Myc	AT2 Associated	Up	other	6003
Myc	AT2 Associated	Up	5' UTR	440
Myc	AT2 Associated	Up	Intergenic	-89918
Myc	AT2 Associated	Up	Intergenic	-104750
Mycl	AT1 Associated	Up	Intergenic	-10589
Mycl	AT1 Associated	Up	intron	1388
Mycl	AT1 Associated	Up	Intergenic	-7716
Mycl	AT1 Associated	Up	Intergenic	-15031
Mycl	AT1 Associated	Up	promoter-TSS	-75
Myh13	AT2 Associated	Down	Intergenic	-6617
Myh13	AT2 Associated	Down	exon	37885
Myh13	AT2 Associated	Down	intron	26083
Myh13	AT2 Associated	Down	intron	23758
Myh13	AT2 Associated	Down	Intergenic	49388
Myh13	AT2 Associated	Down	Intergenic	46308
Myh7	AT2 Associated	Up	Intergenic	-7584
Myh7	AT2 Associated	Up	intron	685
Myh7	AT2 Associated	Up	Intergenic	-9788
Myl12b	AT1 Associated	Down	Intergenic	60756
Myl12b	AT1 Associated	Down	Intergenic	57032
Myl12b	AT1 Associated	Down	intron	11021
Myl12b	AT1 Associated	Down	intron	2120
Myl12b	AT1 Associated	Down	Intergenic	23053
Myl12b	AT1 Associated	Down	intron	8685
Myl12b	AT1 Associated	Down	Intergenic	21863
Myl12b	AT1 Associated	Down	Intergenic	29857
Myl12b	AT1 Associated	Down	intron	12569
Myl12b	AT1 Associated	Down	promoter-TSS	-129
Myl12b	AT1 Associated	Down	Intergenic	-2052
Myl12b	AT1 Associated	Down	Intergenic	32272
Myl7	AT2 Associated	Up	exon	-3522
Mylk3	AT1 Associated	Up	intron	-7033
Mylk3	AT1 Associated	Up	Intergenic	-16947
Mylk3	AT1 Associated	Up	intron	27862
Mylk3	AT1 Associated	Up	intron	430
Mylk3	AT1 Associated	Up	intron	1650
Myo16	both	Down	intron	300443
Myo16	both	Down	intron	285167
Myo16	both	Down	Intergenic	-22694
Myo16	both	Down	intron	70305
Myo16	both	Down	intron	261256
Myo16	both	Down	intron	289275
Myo16	both	Down	intron	277193
Myo16	both	Down	intron	349598
Myo16	both	Down	intron	320915
Myo16	both	Down	intron	241279
Myo16	both	Down	intron	203862
Myo16	both	Down	5' UTR	179
Myo16	both	Down	intron	77903
Myo16	both	Down	intron	191943
Myo16	both	Down	intron	348289
Myo16	both	Down	intron	249104
Myo18a	AT2 Associated	Down	intron	14752
Myo18a	AT2 Associated	Down	intron	-7997
Myo18a	AT2 Associated	Down	intron	24908
Myo18a	AT2 Associated	Down	intron	6642
Myo18a	AT2 Associated	Down	Intergenic	-10658
Myo18a	AT2 Associated	Down	intron	8694
Myo18a	AT2 Associated	Down	exon	26248
Myo18a	AT2 Associated	Down	intron	21597
Myo18a	AT2 Associated	Down	Intergenic	-11683
Myo18a	AT2 Associated	Down	intron	-9967
Myo18a	AT2 Associated	Down	Intergenic	-13430
Myo18a	AT2 Associated	Down	intron	-9125
Myo18b	AT2 Associated	Up	Intergenic	-4172
Myo18b	AT2 Associated	Up	intron	47386
Myo18b	AT2 Associated	Up	intron	-43320
Myo18b	AT2 Associated	Up	intron	25010
Myo1b	AT1 Associated	Up	intron	34734
Myo1b	AT1 Associated	Up	promoter-TSS	31
Myo1b	AT1 Associated	Up	intron	131811
Myo1b	AT1 Associated	Up	intron	153750
Myo1b	AT1 Associated	Up	intron	129868
Myo1b	AT1 Associated	Up	Intergenic	-6591
Myo1b	AT1 Associated	Up	intron	52454
Myo1b	AT1 Associated	Up	intron	42974
Myo1b	AT1 Associated	Up	Intergenic	-29068
Myo1b	AT1 Associated	Up	intron	59280
Myo1b	AT1 Associated	Up	Intergenic	-14539
Myo1b	AT1 Associated	Up	intron	58105
Myo1b	AT1 Associated	Up	intron	72809
Myo1b	AT1 Associated	Up	Intergenic	-31875
Myo1b	AT1 Associated	Up	intron	95645
Myo1b	AT1 Associated	Up	intron	62237
Myo1b	AT1 Associated	Up	intron	120749
Myo1b	AT1 Associated	Up	intron	66278
Myo1b	AT1 Associated	Up	intron	29974
Myo1e	both	Down	intron	32608
Myo1e	both	Down	intron	50387
Myo1e	both	Down	intron	64109
Myo1e	both	Down	intron	53154
Myo1e	both	Down	intron	67950
Myo1e	both	Down	intron	22746
Myo1e	both	Down	intron	34242
Myo1e	both	Down	intron	14953
Myo1e	both	Down	intron	35660
Myo1e	both	Down	Intergenic	-4206
Myo1e	both	Down	intron	83953
Myo1e	both	Down	intron	70192
Myo1e	both	Down	intron	13511
Myo1e	both	Down	intron	42017
Myo1e	both	Down	intron	40983
Myo1e	both	Down	intron	44415
Myo1e	both	Down	intron	5584
Myo1e	both	Down	intron	39911
Myo1e	both	Down	intron	43119
Myo1e	both	Down	intron	10197
Myo1e	both	Down	intron	4540
Myo1e	both	Down	intron	92359
Myo1e	both	Down	Intergenic	-32569
Myo1e	both	Down	intron	572
Myo1e	both	Down	intron	28013
Myo1e	both	Down	intron	2083
Myo1e	both	Down	intron	30603
Myo1e	both	Down	intron	77282
Myt1	AT1 Associated	Up	intron	1280
Myzap	AT1 Associated	Up	Intergenic	-14382
Myzap	AT1 Associated	Up	intron	-85401
Myzap	AT1 Associated	Up	intron	24309
Myzap	AT1 Associated	Up	Intergenic	-23894
Myzap	AT1 Associated	Up	intron	20944
Myzap	AT1 Associated	Up	intron	-53588
Myzap	AT1 Associated	Up	intron	-86538
Myzap	AT1 Associated	Up	intron	175
Myzap	AT1 Associated	Up	intron	-66822
Myzap	AT1 Associated	Up	intron	-60931
Myzap	AT1 Associated	Up	intron	13137
Myzap	AT1 Associated	Up	intron	12269
Myzap	AT1 Associated	Up	intron	19109
Myzap	AT1 Associated	Up	intron	49680
Myzap	AT1 Associated	Up	Intergenic	-32870
Myzap	AT1 Associated	Up	Intergenic	-21092
Myzap	AT1 Associated	Up	intron	18043
Myzap	AT1 Associated	Up	Intergenic	-29742
Myzap	AT1 Associated	Up	Intergenic	-17010
Myzap	AT1 Associated	Up	intron	-50153
Myzap	AT1 Associated	Up	intron	16861
Myzap	AT1 Associated	Up	intron	-51595
Myzap	AT1 Associated	Up	intron	-62643
Myzap	AT1 Associated	Up	Intergenic	-31777
Myzap	AT1 Associated	Up	intron	7606
Myzap	AT1 Associated	Up	intron	-74605
Myzap	AT1 Associated	Up	intron	-71338
Naaa	AT1 Associated	Down	promoter-TSS	86
Nabp1	both	Down	promoter-TSS	-201
Nabp1	both	Down	other	-30542
Nabp1	both	Down	Intergenic	-27864
Nabp1	both	Down	Intergenic	19605
Nabp1	both	Down	intron	-51992
Nabp1	both	Down	Intergenic	-8284
Nabp1	both	Down	Intergenic	22654
Nabp1	both	Down	intron	5616
Nabp1	both	Down	intron	-53135
Nabp1	both	Down	Intergenic	10191
Nabp1	both	Down	Intergenic	20215
Nacad	AT2 Associated	Up	intron	22309
Naprt	AT2 Associated	Down	promoter-TSS	91
Napsa	both	Down	Intergenic	-3384
Napsa	both	Down	promoter-TSS	-246
Napsa	both	Down	Intergenic	-3384
Napsa	both	Down	promoter-TSS	-246
Ncam1	AT2 Associated	Up	Intergenic	-174988
Ncam1	AT2 Associated	Up	Intergenic	-45808
Ncam1	AT2 Associated	Up	Intergenic	-167835
Ncam1	AT2 Associated	Up	intron	893
Ncam1	AT2 Associated	Up	Intergenic	-147250
Ncam1	AT2 Associated	Up	intron	135885
Ncam1	AT2 Associated	Up	intron	112854
Ncam1	AT2 Associated	Up	Intergenic	-18836
Ncam1	AT2 Associated	Up	Intergenic	-61591
Ncam1	AT2 Associated	Up	Intergenic	-176934
Ncam1	AT2 Associated	Up	intron	114259
Ncf1	AT2 Associated	Down	intron	-34664
Ncf1	AT2 Associated	Down	intron	1587
Ncf1	AT2 Associated	Down	intron	-21540
Ncf1	AT2 Associated	Down	intron	-38241
Ncf1	AT2 Associated	Down	Intergenic	-5910
Ncf1	AT2 Associated	Down	intron	-16794
Ncf1	AT2 Associated	Down	intron	18548
Ncf1	AT2 Associated	Down	Intergenic	-2932
Ncf1	AT2 Associated	Down	intron	-14537
Ncf2	AT1 Associated	Up	Intergenic	-9347
Ncf2	AT1 Associated	Up	intron	16367
Ncf2	AT1 Associated	Up	intron	29160
Ncf2	AT1 Associated	Up	intron	15281
Ncf2	AT1 Associated	Up	intron	18345
Ndrg1	AT2 Associated	Down	Intergenic	-74862
Ndrg1	AT2 Associated	Down	promoter-TSS	30
Ndrg1	AT2 Associated	Down	Intergenic	-9492
Ndrg1	AT2 Associated	Down	Intergenic	-66337
Ndrg1	AT2 Associated	Down	Intergenic	-10798
Ndrg1	AT2 Associated	Down	intron	15311
Ndrg1	AT2 Associated	Down	Intergenic	-70303
Ndrg1	AT2 Associated	Down	intron	2870
Ndrg1	AT2 Associated	Down	Intergenic	-94927
Ndrg2	AT1 Associated	Up	Intergenic	8694
Ndrg2	AT1 Associated	Up	promoter-TSS	-890
Ndrg2	AT1 Associated	Up	promoter-TSS	13
Ndrg2	AT1 Associated	Up	other	7331
Ndufa4l2	AT1 Associated	Up	other	1943
Ndufa4l2	AT1 Associated	Up	other	-5865
Ndufa4l2	AT1 Associated	Up	Intergenic	-1803
Nebl	AT1 Associated	Up	Intergenic	-37800
Nebl	AT1 Associated	Up	Intergenic	-92018
Nebl	AT1 Associated	Up	intron	39274
Nebl	AT1 Associated	Up	Intergenic	-55275
Nebl	AT1 Associated	Up	Intergenic	-11588
Nebl	AT1 Associated	Up	intron	12984
Nebl	AT1 Associated	Up	intron	31962
Nebl	AT1 Associated	Up	Intergenic	-86760
Nebl	AT1 Associated	Up	Intergenic	132709
Nebl	AT1 Associated	Up	Intergenic	162095
Nebl	AT1 Associated	Up	promoter-TSS	100
Nebl	AT1 Associated	Up	intron	8018
Nebl	AT1 Associated	Up	intron	15658
Nebl	AT1 Associated	Up	intron	-26644
Nebl	AT1 Associated	Up	intron	32823
Nek6	AT2 Associated	Down	intron	2741
Nek6	AT2 Associated	Down	intron	24538
Nek6	AT2 Associated	Down	Intergenic	-77737
Nek6	AT2 Associated	Down	intron	22042
Nek6	AT2 Associated	Down	intron	5239
Nek6	AT2 Associated	Down	promoter-TSS	-111
Nek6	AT2 Associated	Down	intron	18702
Nek6	AT2 Associated	Down	intron	4078
Nek6	AT2 Associated	Down	Intergenic	-25373
Nek6	AT2 Associated	Down	Intergenic	-73104
Nek6	AT2 Associated	Down	intron	34531
Nek6	AT2 Associated	Down	intron	23502
Nek6	AT2 Associated	Down	intron	15473
Nek6	AT2 Associated	Down	Intergenic	-9552
Nek6	AT2 Associated	Down	Intergenic	-50770
Neu3	AT1 Associated	Up	Intergenic	23802
Neu3	AT1 Associated	Up	other	-8991
Neu3	AT1 Associated	Up	intron	10117
Neu3	AT1 Associated	Up	intron	338
Nfe2	AT2 Associated	Down	exon	2527
Nfe2	AT2 Associated	Down	promoter-TSS	-771
Nfe2	AT2 Associated	Down	promoter-TSS	-14
Nfe2	AT2 Associated	Down	intron	1217
Nfe2	AT2 Associated	Down	intron	324
Nfe2	AT2 Associated	Down	promoter-TSS	-147
Nfe2l2	AT2 Associated	Down	intron	15011
Nfe2l2	AT2 Associated	Down	Intergenic	-1562
Nfe2l2	AT2 Associated	Down	Intergenic	-51405
Nfe2l2	AT2 Associated	Down	intron	21472
Nfe2l2	AT2 Associated	Down	other	229
Nfe2l2	AT2 Associated	Down	Intergenic	-33630
Nfe2l2	AT2 Associated	Down	Intergenic	-32749
Nfe2l2	AT2 Associated	Down	Intergenic	-27224
Nfe2l2	AT2 Associated	Down	intron	11212
Nfe2l2	AT2 Associated	Down	Intergenic	-44162
Nfe2l2	AT2 Associated	Down	Intergenic	-20369
Nfe2l2	AT2 Associated	Down	Intergenic	-47277
Nfe2l2	AT2 Associated	Down	Intergenic	-26586
Nfe2l2	AT2 Associated	Down	Intergenic	-10132
Nfe2l2	AT2 Associated	Down	Intergenic	-11778
Nfe2l2	AT2 Associated	Down	intron	17608
Nfe2l2	AT2 Associated	Down	Intergenic	-58917
Nfe2l2	AT2 Associated	Down	Intergenic	-57352
Nfe2l2	AT2 Associated	Down	Intergenic	-60940
Nfe2l2	AT2 Associated	Down	Intergenic	-10694
Nfe2l2	AT2 Associated	Down	Intergenic	-53175
Nfe2l3	both	Down	intron	4943
Nfe2l3	both	Down	promoter-TSS	75
Nfe2l3	both	Down	Intergenic	-19548
Nfil3	AT2 Associated	Down	Intergenic	-112508
Nfil3	AT2 Associated	Down	Intergenic	-21002
Nfil3	AT2 Associated	Down	Intergenic	-84364
Nfil3	AT2 Associated	Down	Intergenic	-110961
Nfil3	AT2 Associated	Down	intron	-147559
Nfil3	AT2 Associated	Down	Intergenic	23504
Nfil3	AT2 Associated	Down	exon	-137662
Nfil3	AT2 Associated	Down	Intergenic	-90291
Nfil3	AT2 Associated	Down	Intergenic	-87143
Nfil3	AT2 Associated	Down	Intergenic	-113672
Nfil3	AT2 Associated	Down	Intergenic	-115658
Nfil3	AT2 Associated	Down	Intergenic	-68471
Nfil3	AT2 Associated	Down	Intergenic	-67020
Nfil3	AT2 Associated	Down	Intergenic	-119367
Nfil3	AT2 Associated	Down	Intergenic	-12537
Nfil3	AT2 Associated	Down	Intergenic	-38435
Nfil3	AT2 Associated	Down	3' UTR	-128705
Nfil3	AT2 Associated	Down	intron	-138933
Nfil3	AT2 Associated	Down	promoter-TSS	-186
Nfil3	AT2 Associated	Down	Intergenic	-5350
Nfil3	AT2 Associated	Down	intron	8431
Nfil3	AT2 Associated	Down	Intergenic	-9043
Nid1	AT2 Associated	Up	Intergenic	-20489
Nipal1	AT2 Associated	Down	intron	8535
Nipal1	AT2 Associated	Down	intron	17675
Nipal1	AT2 Associated	Down	promoter-TSS	-109
Nipal1	AT2 Associated	Down	Intergenic	36699
Nipal1	AT2 Associated	Down	Intergenic	41976
Nipal1	AT2 Associated	Down	Intergenic	27417
Nipal4	AT2 Associated	Down	promoter-TSS	-2
Nkain1	AT2 Associated	Up	Intergenic	45994
Nkain1	AT2 Associated	Up	Intergenic	55974
Nkain1	AT2 Associated	Up	intron	40536
Nkain1	AT2 Associated	Up	Intergenic	53803
Nkain1	AT2 Associated	Up	3' UTR	42227
Nkain1	AT2 Associated	Up	Intergenic	-1559
Nkain1	AT2 Associated	Up	5' UTR	140
Nkain1	AT2 Associated	Up	Intergenic	56594
Nkd1	both	Down	Intergenic	-66199
Nkd1	both	Down	Intergenic	-8687
Nkd1	both	Down	intron	48147
Nkd1	both	Down	intron	18374
Nkd1	both	Down	Intergenic	-70185
Nkd1	both	Down	intron	49101
Nkd1	both	Down	promoter-TSS	-94
Nkd1	both	Down	intron	38433
Nkd1	both	Down	intron	37080
Nkd1	both	Down	Intergenic	-68848
Nkd1	both	Down	intron	46633
Nkd1	both	Down	intron	43195
Nkd1	both	Down	Intergenic	-67146
Nkd1	both	Down	Intergenic	-66199
Nkd1	both	Down	Intergenic	-8687
Nkd1	both	Down	intron	48147
Nkd1	both	Down	intron	18374
Nkd1	both	Down	Intergenic	-70185
Nkd1	both	Down	intron	49101
Nkd1	both	Down	promoter-TSS	-94
Nkd1	both	Down	intron	38433
Nkd1	both	Down	intron	37080
Nkd1	both	Down	Intergenic	-68848
Nkd1	both	Down	intron	46633
Nkd1	both	Down	intron	43195
Nkd1	both	Down	Intergenic	-67146
Nlrp3	AT2 Associated	Up	Intergenic	-2910
Nlrp3	AT2 Associated	Up	Intergenic	-16038
Nod1	AT2 Associated	Down	exon	27580
Nod1	AT2 Associated	Down	Intergenic	69789
Nod1	AT2 Associated	Down	Intergenic	54059
Nod1	AT2 Associated	Down	promoter-TSS	52
Nod1	AT2 Associated	Down	Intergenic	51709
Nod1	AT2 Associated	Down	intron	16628
Nog	both	Up	Intergenic	4077
Nog	both	Up	Intergenic	107932
Nog	both	Up	exon	576
Nog	both	Up	Intergenic	38030
Nog	both	Up	Intergenic	-54361
Nog	both	Up	3' UTR	1595
Nog	both	Up	promoter-TSS	-930
Nog	both	Up	Intergenic	37245
Nog	both	Up	Intergenic	-48048
Nog	both	Up	Intergenic	95210
Nol4	AT2 Associated	Up	intron	305522
Nol4	AT2 Associated	Up	promoter-TSS	-373
Nol4	AT2 Associated	Up	Intergenic	-87515
Nol4	AT2 Associated	Up	intron	330099
Nol4	AT2 Associated	Up	intron	3507
Nol4	AT2 Associated	Up	intron	202288
Nol4	AT2 Associated	Up	intron	53450
Nos1ap	both	Down	intron	99302
Nos1ap	both	Down	intron	78420
Nos1ap	both	Down	intron	83531
Nos1ap	both	Down	Intergenic	-16107
Nos1ap	both	Down	intron	7788
Nos1ap	both	Down	intron	6503
Nos1ap	both	Down	promoter-TSS	79
Nos1ap	both	Down	Intergenic	-23461
Nos1ap	both	Down	intron	118412
Nos1ap	both	Down	intron	120163
Nos1ap	both	Down	intron	41953
Nos1ap	both	Down	intron	96875
Nos2	AT1 Associated	Down	intron	5917
Nos2	AT1 Associated	Down	intron	1201
Nos2	AT1 Associated	Down	intron	-1738
Nos2	AT1 Associated	Down	intron	4376
Nos2	AT1 Associated	Down	promoter-TSS	-40
Noto	AT1 Associated	Down	Intergenic	-14262
Noto	AT1 Associated	Down	promoter-TSS	-716
Noto	AT1 Associated	Down	Intergenic	-7835
Noto	AT1 Associated	Down	Intergenic	-12835
Noto	AT1 Associated	Down	Intergenic	-4740
Noxo1	AT2 Associated	Up	5' UTR	2069
Noxo1	AT2 Associated	Up	promoter-TSS	268
Npc1	AT2 Associated	Down	intron	-19849
Npc1	AT2 Associated	Down	intron	30423
Npc1	AT2 Associated	Down	Intergenic	-4904
Npc1	AT2 Associated	Down	promoter-TSS	-238
Npc1	AT2 Associated	Down	intron	17511
Npc1	AT2 Associated	Down	intron	10594
Npc1	AT2 Associated	Down	intron	1464
Npc1	AT2 Associated	Down	intron	-33778
Npc1	AT2 Associated	Down	intron	5091
Npc1	AT2 Associated	Down	intron	12068
Npc2	AT2 Associated	Down	intron	2078
Npc2	AT2 Associated	Down	intron	8348
Npc2	AT2 Associated	Down	intron	3342
Npc2	AT2 Associated	Down	3' UTR	17764
Npc2	AT2 Associated	Down	intron	9291
Npdc1	AT2 Associated	Up	promoter-TSS	-198
Npdc1	AT2 Associated	Up	exon	-2279
Npffr2	both	Down	promoter-TSS	-337
Npffr2	both	Down	Intergenic	-28866
Npffr2	both	Down	intron	16223
Npr1	AT2 Associated	Down	intron	4979
Npr1	AT2 Associated	Down	promoter-TSS	-599
Npr1	AT2 Associated	Down	intron	1097
Nr1d1	AT2 Associated	Down	intron	2037
Nr1d1	AT2 Associated	Down	other	5568
Nr1d1	AT2 Associated	Down	promoter-TSS	-436
Nr1d1	AT2 Associated	Down	3' UTR	6832
Nr1d1	AT2 Associated	Down	exon	4036
Nr1d1	AT2 Associated	Down	Intergenic	-8071
Nr1d1	AT2 Associated	Down	exon	12352
Nr1d1	AT2 Associated	Down	other	8006
Nr1d1	AT2 Associated	Down	other	9353
Nr1h5	AT1 Associated	Down	Intergenic	-6615
Nrcam	AT1 Associated	Up	exon	220994
Nrcam	AT1 Associated	Up	Intergenic	329541
Nrcam	AT1 Associated	Up	intron	3377
Nrcam	AT1 Associated	Up	intron	70406
Nrcam	AT1 Associated	Up	promoter-TSS	93
Nrip3	AT1 Associated	Up	intron	8300
Nrip3	AT1 Associated	Up	Intergenic	-9597
Nrip3	AT1 Associated	Up	intron	-30277
Nrip3	AT1 Associated	Up	Intergenic	-14334
Nrip3	AT1 Associated	Up	promoter-TSS	26
Nrxn3	AT2 Associated	Up	intron	114241
Nrxn3	AT2 Associated	Up	intron	60408
Nrxn3	AT2 Associated	Up	intron	-307209
Nrxn3	AT2 Associated	Up	intron	-287181
Nrxn3	AT2 Associated	Up	intron	-376517
Nrxn3	AT2 Associated	Up	intron	109948
Nrxn3	AT2 Associated	Up	intron	170808
Nrxn3	AT2 Associated	Up	Intergenic	-128182
Nrxn3	AT2 Associated	Up	intron	-333165
Nrxn3	AT2 Associated	Up	intron	386843
Nrxn3	AT2 Associated	Up	intron	380438
Nrxn3	AT2 Associated	Up	intron	-345436
Nrxn3	AT2 Associated	Up	intron	334617
Nrxn3	AT2 Associated	Up	intron	-32295
Nrxn3	AT2 Associated	Up	promoter-TSS	-211
Nrxn3	AT2 Associated	Up	intron	-5902
Nrxn3	AT2 Associated	Up	intron	126231
Nrxn3	AT2 Associated	Up	intron	45535
Nrxn3	AT2 Associated	Up	intron	-329983
Nsun7	AT2 Associated	Down	exon	23398
Nsun7	AT2 Associated	Down	Intergenic	-17849
Nsun7	AT2 Associated	Down	intron	15250
Nsun7	AT2 Associated	Down	intron	2843
Nsun7	AT2 Associated	Down	promoter-TSS	-224
Nsun7	AT2 Associated	Down	Intergenic	-27459
Nsun7	AT2 Associated	Down	Intergenic	-23562
Nsun7	AT2 Associated	Down	exon	130
Nt5e	AT1 Associated	Down	promoter-TSS	-216
Ntm	both	Down	intron	45641
Ntm	both	Down	intron	83272
Ntm	both	Down	Intergenic	-120313
Ntm	both	Down	intron	80164
Ntm	both	Down	intron	-197608
Ntm	both	Down	5' UTR	632
Ntm	both	Down	intron	-172652
Ntm	both	Down	intron	12319
Ntm	both	Down	intron	-249066
Ntm	both	Down	intron	-235293
Ntm	both	Down	intron	256075
Ntm	both	Down	intron	-42227
Ntm	both	Down	Intergenic	-48411
Ntm	both	Down	intron	193560
Ntm	both	Down	intron	189904
Ntm	both	Down	intron	309535
Ntm	both	Down	intron	176568
Ntm	both	Down	intron	195901
Ntm	both	Down	intron	-7757
Ntm	both	Down	intron	-248273
Ntm	both	Down	Intergenic	433890
Ntm	both	Down	intron	147204
Ntm	both	Down	intron	3008
Ntm	both	Down	intron	106414
Ntm	both	Down	intron	166599
Ntm	both	Down	intron	95394
Ntm	both	Down	intron	-26064
Ntm	both	Down	intron	-237454
Ntm	both	Down	intron	85900
Ntm	both	Down	intron	211850
Ntm	both	Down	Intergenic	-174739
Ntm	both	Down	intron	88508
Ntm	both	Down	intron	186337
Ntm	both	Down	intron	44031
Ntm	both	Down	intron	25082
Ntm	both	Down	intron	119653
Ntm	both	Down	intron	-20818
Ntm	both	Down	intron	18122
Ntm	both	Down	intron	190555
Ntn1	AT2 Associated	Up	intron	12434
Ntn1	AT2 Associated	Up	exon	1283
Ntn1	AT2 Associated	Up	intron	44297
Ntn1	AT2 Associated	Up	intron	57325
Ntn1	AT2 Associated	Up	intron	6008
Ntn1	AT2 Associated	Up	Intergenic	-13322
Ntn1	AT2 Associated	Up	intron	7535
Ntn1	AT2 Associated	Up	intron	79503
Ntn1	AT2 Associated	Up	intron	8175
Ntn1	AT2 Associated	Up	intron	75401
Ntn1	AT2 Associated	Up	Intergenic	-8178
Ntn1	AT2 Associated	Up	Intergenic	-1968
Ntn1	AT2 Associated	Up	Intergenic	-15062
Ntn1	AT2 Associated	Up	Intergenic	-21623
Ntn1	AT2 Associated	Up	5' UTR	164
Ntn3	AT2 Associated	Down	5' UTR	376
Ntn4	AT1 Associated	Up	promoter-TSS	-953
Ntn4	AT1 Associated	Up	intron	1850
Ntn4	AT1 Associated	Up	intron	9482
Ntn4	AT1 Associated	Up	promoter-TSS	-230
Ntn5	AT2 Associated	Down	intron	-3950
Ntn5	AT2 Associated	Down	promoter-TSS	-901
Ntn5	AT2 Associated	Down	other	-6255
Ntn5	AT2 Associated	Down	intron	-2872
Ntrk3	AT1 Associated	Up	Intergenic	766559
Ntrk3	AT1 Associated	Up	Intergenic	1172255
Ntrk3	AT1 Associated	Up	Intergenic	401907
Ntrk3	AT1 Associated	Up	Intergenic	851043
Ntrk3	AT1 Associated	Up	Intergenic	859687
Ntrk3	AT1 Associated	Up	Intergenic	747274
Ntrk3	AT1 Associated	Up	Intergenic	885154
Ntrk3	AT1 Associated	Up	Intergenic	484063
Ntrk3	AT1 Associated	Up	Intergenic	815314
Ntrk3	AT1 Associated	Up	Intergenic	1004242
Ntrk3	AT1 Associated	Up	Intergenic	473399
Ntrk3	AT1 Associated	Up	intron	129329
Ntrk3	AT1 Associated	Up	intron	69725
Ntrk3	AT1 Associated	Up	Intergenic	1170138
Ntrk3	AT1 Associated	Up	Intergenic	531712
Ntrk3	AT1 Associated	Up	Intergenic	891280
Ntrk3	AT1 Associated	Up	intron	201120
Ntrk3	AT1 Associated	Up	intron	-50957
Nudt15	AT2 Associated	Up	intron	8607
Nudt15	AT2 Associated	Up	intron	317
Nup62cl	both	Up	promoter-TSS	-132
Nxpe4	AT1 Associated	Up	intron	23453
Nxpe4	AT1 Associated	Up	exon	30945
Oat	AT2 Associated	Down	intron	924
Oat	AT2 Associated	Down	Intergenic	84723
Oat	AT2 Associated	Down	exon	13691
Oat	AT2 Associated	Down	Intergenic	24631
Oat	AT2 Associated	Down	intron	2960
Oat	AT2 Associated	Down	Intergenic	106023
Oaz2	AT1 Associated	Down	Intergenic	-12243
Oaz2	AT1 Associated	Down	other	-15553
Oaz2	AT1 Associated	Down	promoter-TSS	-198
Oaz2	AT1 Associated	Down	Intergenic	-3495
Oaz2	AT1 Associated	Down	intron	65657
Oaz2	AT1 Associated	Down	Intergenic	-11523
Oaz2	AT1 Associated	Down	intron	6596
Oaz2	AT1 Associated	Down	intron	2861
Oaz2	AT1 Associated	Down	Intergenic	-10356
Oaz2	AT1 Associated	Down	intron	68028
Oaz2	AT1 Associated	Down	Intergenic	-9310
Ociad2	AT2 Associated	Down	Intergenic	-20877
Ociad2	AT2 Associated	Down	5' UTR	209
Ociad2	AT2 Associated	Down	Intergenic	-9849
Ociad2	AT2 Associated	Down	intron	1856
Ogfrl1	AT2 Associated	Down	Intergenic	-82280
Ogfrl1	AT2 Associated	Down	Intergenic	-8597
Ogfrl1	AT2 Associated	Down	Intergenic	-13403
Ogfrl1	AT2 Associated	Down	promoter-TSS	-150
Ogn	AT1 Associated	Up	intron	20977
Omp	AT2 Associated	Up	promoter-TSS	-627
Onecut1	AT2 Associated	Up	Intergenic	44944
Onecut1	AT2 Associated	Up	intron	4551
Onecut1	AT2 Associated	Up	Intergenic	-1133
Onecut1	AT2 Associated	Up	exon	631
Onecut1	AT2 Associated	Up	intron	14621
Onecut1	AT2 Associated	Up	intron	7974
Onecut1	AT2 Associated	Up	intron	6223
Onecut1	AT2 Associated	Up	intron	9307
Onecut1	AT2 Associated	Up	Intergenic	43218
Opcml	both	Up	Intergenic	-452764
Opcml	both	Up	intron	472179
Opcml	both	Up	Intergenic	-106437
Opcml	both	Up	Intergenic	-326542
Opcml	both	Up	Intergenic	-182670
Opcml	both	Up	Intergenic	-471248
Opcml	both	Up	intron	189955
Opcml	both	Up	promoter-TSS	-612
Opcml	both	Up	intron	327877
Opcml	both	Up	Intergenic	-292719
Opcml	both	Up	Intergenic	-8735
Opcml	both	Up	Intergenic	-206817
Opcml	both	Up	Intergenic	-355035
Opcml	both	Up	Intergenic	-174057
Opcml	both	Up	Intergenic	-275239
Opcml	both	Up	intron	403387
Opcml	both	Up	Intergenic	-375793
Opcml	both	Up	Intergenic	-329332
Opcml	both	Up	intron	159878
Opcml	both	Up	Intergenic	-423577
Opcml	both	Up	intron	36166
Opcml	both	Up	intron	330819
Opn3	AT2 Associated	Up	promoter-TSS	-424
Opn3	AT2 Associated	Up	intron	1102
Optn	AT2 Associated	Down	intron	5544
Optn	AT2 Associated	Down	intron	238
Optn	AT2 Associated	Down	Intergenic	-31240
Optn	AT2 Associated	Down	Intergenic	-21134
Optn	AT2 Associated	Down	Intergenic	-18195
Optn	AT2 Associated	Down	Intergenic	-16311
Orai2	AT1 Associated	Down	promoter-TSS	-486
Orai2	AT1 Associated	Down	Intergenic	-1803
Orai2	AT1 Associated	Down	Intergenic	-3589
Orai2	AT1 Associated	Down	intron	-13494
Osbpl7	both	Up	intron	229
Osbpl7	both	Up	intron	1623
Osgin1	both	Down	Intergenic	-2142
Osgin1	both	Down	intron	3448
Osgin1	both	Down	intron	1768
Osgin1	both	Down	promoter-TSS	-55
Osgin1	both	Down	Intergenic	-18440
Osmr	AT2 Associated	Down	Intergenic	-60454
Osmr	AT2 Associated	Down	Intergenic	-99633
Osmr	AT2 Associated	Down	Intergenic	-46907
Osmr	AT2 Associated	Down	Intergenic	-36777
Osmr	AT2 Associated	Down	intron	33997
Osmr	AT2 Associated	Down	Intergenic	-35266
Osmr	AT2 Associated	Down	3' UTR	74872
Osmr	AT2 Associated	Down	Intergenic	-80043
Osmr	AT2 Associated	Down	Intergenic	-78893
Osmr	AT2 Associated	Down	Intergenic	-91557
Osmr	AT2 Associated	Down	intron	1928
Osmr	AT2 Associated	Down	Intergenic	-44010
Osmr	AT2 Associated	Down	Intergenic	-9689
Osmr	AT2 Associated	Down	intron	24677
Osmr	AT2 Associated	Down	promoter-TSS	-241
Osmr	AT2 Associated	Down	Intergenic	-8055
Osr1	AT1 Associated	Up	Intergenic	13441
Osr1	AT1 Associated	Up	Intergenic	319364
Osr1	AT1 Associated	Up	Intergenic	10730
Osr1	AT1 Associated	Up	Intergenic	20756
Osr1	AT1 Associated	Up	Intergenic	196567
Osr1	AT1 Associated	Up	Intergenic	265525
Osr1	AT1 Associated	Up	exon	5051
Osr1	AT1 Associated	Up	Intergenic	178105
Osr1	AT1 Associated	Up	Intergenic	38042
Osr1	AT1 Associated	Up	Intergenic	9794
Osr1	AT1 Associated	Up	intron	1565
Osr1	AT1 Associated	Up	intron	318
Osr1	AT1 Associated	Up	Intergenic	228064
Osr1	AT1 Associated	Up	Intergenic	290795
Osr1	AT1 Associated	Up	Intergenic	267355
Osr1	AT1 Associated	Up	3' UTR	6238
Osr1	AT1 Associated	Up	Intergenic	16680
Osr1	AT1 Associated	Up	Intergenic	19369
Osr1	AT1 Associated	Up	Intergenic	284181
Osr1	AT1 Associated	Up	Intergenic	181271
Osr1	AT1 Associated	Up	Intergenic	191072
Osr1	AT1 Associated	Up	Intergenic	361652
Osr1	AT1 Associated	Up	Intergenic	145259
Otud1	AT1 Associated	Down	promoter-TSS	61
Ovol1	AT2 Associated	Down	intron	758
Ovol1	AT2 Associated	Down	Intergenic	-1201
Ovol1	AT2 Associated	Down	promoter-TSS	-90
Ovol1	AT2 Associated	Down	intron	5481
P2rx1	AT2 Associated	Up	intron	-9555
P2rx1	AT2 Associated	Up	intron	7428
P2rx1	AT2 Associated	Up	intron	8562
P2rx1	AT2 Associated	Up	intron	3371
P2rx1	AT2 Associated	Up	intron	-8407
P2rx1	AT2 Associated	Up	exon	-18874
P2rx5	AT2 Associated	Down	promoter-TSS	-252
P2rx5	AT2 Associated	Down	intron	1152
P2rx5	AT2 Associated	Down	intron	534
P2ry13	both	Up	intron	-8628
P2ry13	both	Up	intron	6856
P2ry13	both	Up	intron	-2787
P2ry13	both	Up	intron	5526
P2ry13	both	Up	intron	-1663
P2ry13	both	Up	intron	-18576
P2ry2	both	Down	5' UTR	8246
P2ry2	both	Down	5' UTR	125
P2ry2	both	Down	Intergenic	-29338
P2ry2	both	Down	Intergenic	-19288
P2ry2	both	Down	Intergenic	23660
P2ry2	both	Down	intron	6510
P2ry2	both	Down	Intergenic	-15116
P2ry2	both	Down	Intergenic	-39820
P2ry2	both	Down	intron	3958
P4ha1	both	Down	Intergenic	-14067
P4ha1	both	Down	Intergenic	-30641
P4ha1	both	Down	intron	31162
P4ha1	both	Down	promoter-TSS	-47
P4ha1	both	Down	Intergenic	-45029
P4ha1	both	Down	Intergenic	-35955
P4ha1	both	Down	Intergenic	-27262
P4ha2	AT1 Associated	Down	intron	12236
P4ha2	AT1 Associated	Down	Intergenic	55688
P4ha2	AT1 Associated	Down	Intergenic	-11782
P4ha2	AT1 Associated	Down	Intergenic	-7742
P4ha2	AT1 Associated	Down	intron	22152
P4ha2	AT1 Associated	Down	promoter-TSS	28
Pafah2	AT2 Associated	Down	intron	22376
Pafah2	AT2 Associated	Down	intron	1780
Pafah2	AT2 Associated	Down	Intergenic	-3209
Pafah2	AT2 Associated	Down	promoter-TSS	-7
Pafah2	AT2 Associated	Down	Intergenic	-8152
Pak3	AT1 Associated	Up	intron	12628
Pak3	AT1 Associated	Up	intron	20796
Pak3	AT1 Associated	Up	intron	16813
Pak3	AT1 Associated	Up	intron	-46966
Pak3	AT1 Associated	Up	intron	44588
Pak3	AT1 Associated	Up	intron	10423
Pak3	AT1 Associated	Up	intron	-1184
Pak3	AT1 Associated	Up	intron	478
Pak3	AT1 Associated	Up	Intergenic	-17043
Pam	AT1 Associated	Up	intron	12274
Pam	AT1 Associated	Up	promoter-TSS	-86
Pappa2	AT1 Associated	Up	intron	186127
Pappa2	AT1 Associated	Up	intron	4461
Pappa2	AT1 Associated	Up	intron	36405
Pappa2	AT1 Associated	Up	intron	207957
Pappa2	AT1 Associated	Up	intron	45730
Papss1	both	Up	Intergenic	-71368
Papss1	both	Up	Intergenic	-11970
Papss1	both	Up	Intergenic	-97083
Papss1	both	Up	Intergenic	-74217
Papss1	both	Up	intron	59487
Papss1	both	Up	Intergenic	-68057
Papss1	both	Up	Intergenic	-66826
Papss1	both	Up	Intergenic	-81349
Papss1	both	Up	Intergenic	-66044
Papss1	both	Up	Intergenic	-49137
Papss1	both	Up	Intergenic	221060
Papss1	both	Up	promoter-TSS	-26
Papss1	both	Up	Intergenic	-42914
Papss1	both	Up	Intergenic	-93773
Papss1	both	Up	Intergenic	-2357
Papss1	both	Up	Intergenic	-72934
Papss1	both	Up	Intergenic	-4818
Paqr5	both	Up	intron	8145
Paqr5	both	Up	Intergenic	-13642
Paqr5	both	Up	3' UTR	-33191
Paqr5	both	Up	intron	35685
Paqr5	both	Up	intron	17034
Paqr5	both	Up	intron	27101
Paqr5	both	Up	promoter-TSS	-37
Paqr5	both	Up	intron	28691
Paqr5	both	Up	Intergenic	-12026
Paqr5	both	Up	intron	26207
Paqr7	AT1 Associated	Down	Intergenic	-13946
Paqr7	AT1 Associated	Down	intron	1338
Paqr7	AT1 Associated	Down	Intergenic	-7874
Paqr7	AT1 Associated	Down	intron	2891
Paqr7	AT1 Associated	Down	promoter-TSS	-103
Parm1	AT2 Associated	Up	intron	74115
Parm1	AT2 Associated	Up	intron	940
Parm1	AT2 Associated	Up	3' UTR	106131
Parm1	AT2 Associated	Up	promoter-TSS	-235
Parm1	AT2 Associated	Up	intron	93340
Parm1	AT2 Associated	Up	intron	73267
Parm1	AT2 Associated	Up	Intergenic	107754
Parm1	AT2 Associated	Up	Intergenic	-52356
Parm1	AT2 Associated	Up	intron	89961
Parm1	AT2 Associated	Up	Intergenic	-14221
Parm1	AT2 Associated	Up	Intergenic	-22913
Parm1	AT2 Associated	Up	intron	60006
Parm1	AT2 Associated	Up	intron	90955
Parm1	AT2 Associated	Up	intron	11206
Parm1	AT2 Associated	Up	intron	27584
Parp8	AT2 Associated	Up	intron	6612
Parp8	AT2 Associated	Up	promoter-TSS	-190
Parp8	AT2 Associated	Up	Intergenic	-33400
Parp8	AT2 Associated	Up	Intergenic	-29653
Parp8	AT2 Associated	Up	intron	1177
Parp8	AT2 Associated	Up	intron	34728
Parp8	AT2 Associated	Up	intron	8775
Parp8	AT2 Associated	Up	Intergenic	-5404
Pax9	AT1 Associated	Up	intron	2643
Pax9	AT1 Associated	Up	intron	130095
Pax9	AT1 Associated	Up	Intergenic	-13426
Pax9	AT1 Associated	Up	intron	222242
Pax9	AT1 Associated	Up	intron	4221
Pax9	AT1 Associated	Up	Intergenic	-4415
Pax9	AT1 Associated	Up	intron	24538
Pax9	AT1 Associated	Up	Intergenic	-16230
Pax9	AT1 Associated	Up	intron	112099
Pax9	AT1 Associated	Up	intron	96495
Pax9	AT1 Associated	Up	Intergenic	-20518
Pax9	AT1 Associated	Up	intron	6761
Pax9	AT1 Associated	Up	intron	84541
Pax9	AT1 Associated	Up	intron	121584
Pax9	AT1 Associated	Up	intron	80716
Pax9	AT1 Associated	Up	promoter-TSS	36
Pax9	AT1 Associated	Up	intron	1825
Pax9	AT1 Associated	Up	Intergenic	-14149
Pax9	AT1 Associated	Up	Intergenic	-3649
Pax9	AT1 Associated	Up	Intergenic	-18779
Pax9	AT1 Associated	Up	intron	119593
Pax9	AT1 Associated	Up	Intergenic	-9186
Pax9	AT1 Associated	Up	Intergenic	-2608
Pax9	AT1 Associated	Up	Intergenic	-5589
Pbld1	AT2 Associated	Down	intron	4400
Pbld1	AT2 Associated	Down	intron	12378
Pbx3	both	Down	intron	119629
Pbx3	both	Down	intron	31475
Pbx3	both	Down	intron	122030
Pbx3	both	Down	intron	89618
Pbx3	both	Down	intron	95456
Pbx3	both	Down	intron	847
Pbx3	both	Down	promoter-TSS	-880
Pbx3	both	Down	intron	82111
Pbx3	both	Down	intron	47597
Pcca	both	Down	intron	1509
Pcca	both	Down	intron	1867
Pcca	both	Down	intron	4879
Pcca	both	Down	promoter-TSS	-156
Pcca	both	Down	intron	115478
Pcca	both	Down	intron	37785
Pcca	both	Down	intron	7543
Pcca	both	Down	intron	67226
Pcdh1	AT2 Associated	Up	Intergenic	-7533
Pcdh1	AT2 Associated	Up	Intergenic	40532
Pcdh1	AT2 Associated	Up	intron	9473
Pcdh1	AT2 Associated	Up	Intergenic	99184
Pcdh1	AT2 Associated	Up	Intergenic	18857
Pcdh1	AT2 Associated	Up	intron	9933
Pcdh1	AT2 Associated	Up	Intergenic	63278
Pcdh1	AT2 Associated	Up	promoter-TSS	-196
Pcdh1	AT2 Associated	Up	Intergenic	-2877
Pcdh1	AT2 Associated	Up	Intergenic	20594
Pcdh1	AT2 Associated	Up	Intergenic	47495
Pcdh1	AT2 Associated	Up	Intergenic	50572
Pcdh1	AT2 Associated	Up	Intergenic	64882
Pcdh1	AT2 Associated	Up	Intergenic	24530
Pcdh19	AT1 Associated	Down	intron	-2980
Pcdh19	AT1 Associated	Down	Intergenic	-46706
Pcdh19	AT1 Associated	Down	Intergenic	-43461
Pcdh19	AT1 Associated	Down	Intergenic	-50252
Pcdh19	AT1 Associated	Down	5' UTR	305
Pced1a	AT2 Associated	Up	other	6794
Pced1a	AT2 Associated	Up	intron	-5702
Pced1a	AT2 Associated	Up	promoter-TSS	52
Pcp4	AT1 Associated	Up	intron	296990
Pcp4	AT1 Associated	Up	Intergenic	65615
Pcp4	AT1 Associated	Up	intron	251021
Pcp4	AT1 Associated	Up	intron	5087
Pcp4	AT1 Associated	Up	intron	235
Pcsk5	AT1 Associated	Up	Intergenic	-2526
Pcsk5	AT1 Associated	Up	intron	87946
Pcsk5	AT1 Associated	Up	Intergenic	-116810
Pcsk5	AT1 Associated	Up	Intergenic	-167249
Pcsk5	AT1 Associated	Up	intron	121957
Pcsk5	AT1 Associated	Up	Intergenic	-73934
Pcsk5	AT1 Associated	Up	intron	1681
Pcsk5	AT1 Associated	Up	Intergenic	-19216
Pcsk5	AT1 Associated	Up	5' UTR	258
Pcsk6	AT1 Associated	Down	promoter-TSS	-114
Pcsk6	AT1 Associated	Down	intron	1249
Pcsk6	AT1 Associated	Down	intron	13741
Pcsk6	AT1 Associated	Down	intron	75418
Pcsk6	AT1 Associated	Down	intron	11786
Pcsk6	AT1 Associated	Down	intron	54670
Pcsk6	AT1 Associated	Down	intron	38972
Pcsk6	AT1 Associated	Down	intron	18819
Pcx	AT2 Associated	Down	intron	-34496
Pcx	AT2 Associated	Down	exon	10147
Pcx	AT2 Associated	Down	intron	-3974
Pcx	AT2 Associated	Down	intron	38606
Pcx	AT2 Associated	Down	intron	-24493
Pcx	AT2 Associated	Down	Intergenic	-5704
Pcx	AT2 Associated	Down	intron	-19159
Pcx	AT2 Associated	Down	intron	363
Pcyt1a	AT2 Associated	Down	intron	2382
Pcyt1a	AT2 Associated	Down	intron	4037
Pcyt1a	AT2 Associated	Down	promoter-TSS	-191
Pcyt1a	AT2 Associated	Down	intron	5470
Pcyt1a	AT2 Associated	Down	intron	18628
Pcyt1a	AT2 Associated	Down	other	-1347
Pde2a	AT1 Associated	Up	Intergenic	-6377
Pde2a	AT1 Associated	Up	other	-8548
Pde2a	AT1 Associated	Up	promoter-TSS	-200
Pde2a	AT1 Associated	Up	intron	-2528
Pde2a	AT1 Associated	Up	intron	-12521
Pde2a	AT1 Associated	Up	intron	6419
Pde3a	AT2 Associated	Up	Intergenic	-80549
Pde3a	AT2 Associated	Up	exon	772
Pde3a	AT2 Associated	Up	Intergenic	-260336
Pde3a	AT2 Associated	Up	Intergenic	-247931
Pde3a	AT2 Associated	Up	Intergenic	-150809
Pde3a	AT2 Associated	Up	intron	34996
Pde3a	AT2 Associated	Up	Intergenic	-198904
Pde3a	AT2 Associated	Up	Intergenic	-81931
Pde3a	AT2 Associated	Up	Intergenic	-212813
Pde3a	AT2 Associated	Up	Intergenic	-81448
Pde3a	AT2 Associated	Up	Intergenic	-206360
Pde4c	AT2 Associated	Down	promoter-TSS	-533
Pde4c	AT2 Associated	Down	intron	14215
Pde4c	AT2 Associated	Down	intron	2108
Pde7b	both	Down	intron	406
Pde7b	both	Down	intron	1494
Pde7b	both	Down	intron	53369
Pde7b	both	Down	Intergenic	-83363
Pde7b	both	Down	intron	30436
Pde7b	both	Down	Intergenic	-2425
Pde7b	both	Down	intron	-33221
Pde7b	both	Down	intron	-19295
Pde7b	both	Down	intron	-62235
Pde7b	both	Down	promoter-TSS	-288
Pde7b	both	Down	intron	55289
Pde7b	both	Down	intron	-43018
Pde7b	both	Down	intron	-31171
Pde7b	both	Down	intron	59953
Pde7b	both	Down	Intergenic	-78892
Pde7b	both	Down	Intergenic	-29392
Pde7b	both	Down	Intergenic	-93087
Pde7b	both	Down	intron	49583
Pde7b	both	Down	Intergenic	-108364
Pde7b	both	Down	intron	20757
Pde7b	both	Down	intron	44540
Pde7b	both	Down	intron	29277
Pde7b	both	Down	intron	55292
Pde7b	both	Down	intron	-82243
Pde7b	both	Down	intron	13446
Pde7b	both	Down	promoter-TSS	-580
Pde7b	both	Down	intron	42789
Pdk4	AT2 Associated	Up	Intergenic	-57468
Pdk4	AT2 Associated	Up	Intergenic	27155
Pdk4	AT2 Associated	Up	Intergenic	-13996
Pdk4	AT2 Associated	Up	Intergenic	50248
Pdk4	AT2 Associated	Up	5' UTR	102
Pdk4	AT2 Associated	Up	Intergenic	52060
Pdk4	AT2 Associated	Up	Intergenic	-58989
Pdk4	AT2 Associated	Up	Intergenic	-62498
Pdk4	AT2 Associated	Up	Intergenic	-2535
Pdk4	AT2 Associated	Up	promoter-TSS	-503
Pdlim3	both	Up	promoter-TSS	-882
Pdlim3	both	Up	promoter-TSS	-207
Pdlim3	both	Up	Intergenic	-27678
Pdlim3	both	Up	Intergenic	-30335
Pdlim3	both	Up	intron	18482
Pdlim3	both	Up	Intergenic	-9986
Pdlim5	AT1 Associated	Up	intron	43090
Pdlim5	AT1 Associated	Up	intron	23404
Pdlim5	AT1 Associated	Up	intron	15582
Pdlim5	AT1 Associated	Up	intron	71654
Pdlim5	AT1 Associated	Up	intron	51602
Pdlim5	AT1 Associated	Up	intron	99092
Pdlim5	AT1 Associated	Up	intron	78048
Pdlim5	AT1 Associated	Up	Intergenic	-4082
Pdlim5	AT1 Associated	Up	intron	498
Pdlim5	AT1 Associated	Up	intron	97001
Pdlim5	AT1 Associated	Up	intron	40460
Pdlim5	AT1 Associated	Up	intron	110975
Pdlim5	AT1 Associated	Up	intron	-1348
Pdlim5	AT1 Associated	Up	promoter-TSS	-761
Pdlim5	AT1 Associated	Up	Intergenic	-44185
Pdlim5	AT1 Associated	Up	intron	75669
Pdlim5	AT1 Associated	Up	intron	85466
Pdlim5	AT1 Associated	Up	intron	46343
Pdlim5	AT1 Associated	Up	intron	82714
Pdlim5	AT1 Associated	Up	intron	58999
Pdlim5	AT1 Associated	Up	intron	70721
Pdlim5	AT1 Associated	Up	intron	83593
Pdlim5	AT1 Associated	Up	intron	108955
Pdlim5	AT1 Associated	Up	intron	9498
Pdlim5	AT1 Associated	Up	Intergenic	-47891
Pdpn	AT1 Associated	Down	Intergenic	-2013
Pdpn	AT1 Associated	Down	Intergenic	37818
Pdpn	AT1 Associated	Down	intron	5167
Pdpn	AT1 Associated	Down	intron	3248
Pdpn	AT1 Associated	Down	Intergenic	-6949
Pdpn	AT1 Associated	Down	Intergenic	-3548
Pdpn	AT1 Associated	Down	Intergenic	-24492
Pdpn	AT1 Associated	Down	intron	11222
Pdpn	AT1 Associated	Down	promoter-TSS	-142
Pdpn	AT1 Associated	Down	promoter-TSS	-862
Pdpn	AT1 Associated	Down	Intergenic	40930
Pdzk1ip1	both	Down	Intergenic	-3162
Pdzk1ip1	both	Down	Intergenic	-12685
Pdzk1ip1	both	Down	exon	255
Pdzk1ip1	both	Down	Intergenic	13234
Pdzk1ip1	both	Down	Intergenic	8432
Pdzk1ip1	both	Down	Intergenic	7196
Pdzk1ip1	both	Down	Intergenic	-1648
Pdzk1ip1	both	Down	Intergenic	10405
Pdzk1ip1	both	Down	Intergenic	-8666
Pdzrn3	both	Up	intron	107500
Pdzrn3	both	Up	Intergenic	-12985
Pdzrn3	both	Up	intron	94417
Pdzrn3	both	Up	intron	106302
Pdzrn3	both	Up	intron	126585
Pdzrn3	both	Up	intron	113947
Pdzrn3	both	Up	intron	6085
Pdzrn3	both	Up	Intergenic	-131845
Pdzrn3	both	Up	intron	98958
Pdzrn3	both	Up	intron	122305
Pdzrn3	both	Up	intron	130451
Pdzrn3	both	Up	Intergenic	234079
Pdzrn3	both	Up	intron	91379
Pdzrn3	both	Up	intron	48250
Pdzrn3	both	Up	Intergenic	-53282
Pdzrn3	both	Up	Intergenic	-106703
Pdzrn3	both	Up	intron	2476
Pdzrn3	both	Up	Intergenic	-156798
Pdzrn3	both	Up	intron	97102
Pdzrn3	both	Up	intron	219392
Pdzrn3	both	Up	exon	123
Pdzrn3	both	Up	intron	44015
Pdzrn3	both	Up	Intergenic	-4791
Pdzrn3	both	Up	intron	26824
Pdzrn3	both	Up	intron	179472
Pdzrn3	both	Up	intron	116346
Pdzrn3	both	Up	Intergenic	-163663
Pdzrn3	both	Up	intron	102369
Pdzrn4	AT2 Associated	Up	Intergenic	-17028
Pdzrn4	AT2 Associated	Up	intron	27570
Pdzrn4	AT2 Associated	Up	intron	-55288
Pdzrn4	AT2 Associated	Up	Intergenic	-11809
Pdzrn4	AT2 Associated	Up	intron	170133
Pdzrn4	AT2 Associated	Up	intron	26921
Pdzrn4	AT2 Associated	Up	intron	15420
Pdzrn4	AT2 Associated	Up	Intergenic	323512
Pdzrn4	AT2 Associated	Up	intron	1562
Pdzrn4	AT2 Associated	Up	intron	70130
Peg3	both	Up	intron	1262
Perm1	AT2 Associated	Up	exon	1137
Perm1	AT2 Associated	Up	other	5869
Pex5l	AT2 Associated	Up	Intergenic	-248195
Pex5l	AT2 Associated	Up	intron	8872
Pex5l	AT2 Associated	Up	Intergenic	-187062
Pex5l	AT2 Associated	Up	intron	-15486
Pex5l	AT2 Associated	Up	Intergenic	-206497
Pex5l	AT2 Associated	Up	Intergenic	-117176
Pex5l	AT2 Associated	Up	Intergenic	-240650
Pex5l	AT2 Associated	Up	Intergenic	-1874
Pex5l	AT2 Associated	Up	Intergenic	-96456
Pex5l	AT2 Associated	Up	intron	268
Pex5l	AT2 Associated	Up	promoter-TSS	-263
Pex5l	AT2 Associated	Up	Intergenic	-128906
Pfkfb3	AT1 Associated	Down	promoter-TSS	-84
Pfkfb3	AT1 Associated	Down	intron	10272
Pfkfb3	AT1 Associated	Down	intron	18060
Pfkfb3	AT1 Associated	Down	promoter-TSS	-34
Pfkfb3	AT1 Associated	Down	intron	23322
Pfkfb3	AT1 Associated	Down	intron	1974
Pfkfb3	AT1 Associated	Down	intron	14374
Pfkfb3	AT1 Associated	Down	intron	-8721
Pfkfb3	AT1 Associated	Down	intron	-14452
Pfkfb3	AT1 Associated	Down	intron	11201
Pfkfb4	AT2 Associated	Down	intron	6398
Pfkfb4	AT2 Associated	Down	intron	9220
Pfkfb4	AT2 Associated	Down	intron	287
Pfkfb4	AT2 Associated	Down	intron	3347
Pfkfb4	AT2 Associated	Down	Intergenic	-1279
Pgam2	AT1 Associated	Down	3' UTR	3620
Pgs1	both	Down	intron	231
Pgs1	both	Down	intron	1333
Phactr1	AT1 Associated	Down	Intergenic	-37900
Phactr1	AT1 Associated	Down	intron	-47568
Phactr1	AT1 Associated	Down	intron	24419
Phactr1	AT1 Associated	Down	Intergenic	-14609
Phactr1	AT1 Associated	Down	intron	36640
Phactr1	AT1 Associated	Down	intron	-29706
Phactr1	AT1 Associated	Down	intron	-73826
Phactr1	AT1 Associated	Down	intron	104858
Phactr1	AT1 Associated	Down	intron	-43529
Phactr1	AT1 Associated	Down	Intergenic	-165141
Phactr1	AT1 Associated	Down	intron	12359
Phactr1	AT1 Associated	Down	intron	108096
Phactr1	AT1 Associated	Down	intron	50490
Phactr1	AT1 Associated	Down	intron	14949
Phactr1	AT1 Associated	Down	intron	10416
Phactr1	AT1 Associated	Down	intron	-76655
Phactr1	AT1 Associated	Down	Intergenic	-96071
Phactr1	AT1 Associated	Down	intron	55593
Phactr1	AT1 Associated	Down	Intergenic	-8290
Phactr1	AT1 Associated	Down	Intergenic	-33729
Phactr1	AT1 Associated	Down	intron	31002
Phactr1	AT1 Associated	Down	intron	51258
Phactr1	AT1 Associated	Down	Intergenic	-57130
Phactr1	AT1 Associated	Down	intron	-12410
Phactr1	AT1 Associated	Down	Intergenic	-131305
Phactr1	AT1 Associated	Down	intron	52377
Phactr1	AT1 Associated	Down	Intergenic	-44473
Phactr1	AT1 Associated	Down	intron	-8713
Phactr1	AT1 Associated	Down	Intergenic	-134176
Phactr1	AT1 Associated	Down	intron	-39414
Phactr1	AT1 Associated	Down	Intergenic	-168908
Phactr1	AT1 Associated	Down	Intergenic	-66109
Phactr1	AT1 Associated	Down	intron	1948
Phactr1	AT1 Associated	Down	intron	11016
Phactr1	AT1 Associated	Down	intron	1208
Phactr1	AT1 Associated	Down	Intergenic	-104782
Phactr1	AT1 Associated	Down	intron	71884
Phactr1	AT1 Associated	Down	Intergenic	-95027
Phactr1	AT1 Associated	Down	Intergenic	-23452
Phactr1	AT1 Associated	Down	Intergenic	-109852
Phactr1	AT1 Associated	Down	Intergenic	-137592
Phactr1	AT1 Associated	Down	intron	269
Phf11d	AT2 Associated	Down	intron	10430
Phf11d	AT2 Associated	Down	promoter-TSS	38
Phgr1	both	Down	promoter-TSS	-320
Phgr1	both	Down	promoter-TSS	-320
Phlda1	AT2 Associated	Down	exon	850
Phlda1	AT2 Associated	Down	Intergenic	3411
Phlda1	AT2 Associated	Down	Intergenic	5830
Phlda1	AT2 Associated	Down	Intergenic	-1324
Phlda1	AT2 Associated	Down	Intergenic	24345
Phlda1	AT2 Associated	Down	Intergenic	4726
Phlda1	AT2 Associated	Down	Intergenic	28650
Phlda1	AT2 Associated	Down	Intergenic	13576
Phlda1	AT2 Associated	Down	Intergenic	9884
Phlda1	AT2 Associated	Down	Intergenic	23386
Phlda1	AT2 Associated	Down	Intergenic	9000
Phlda2	AT2 Associated	Down	Intergenic	-4458
Phlda2	AT2 Associated	Down	3' UTR	-11228
Phlda2	AT2 Associated	Down	promoter-TSS	11
Phldb1	both	Up	intron	1235
Phldb1	both	Up	intron	28556
Phldb1	both	Up	promoter-TSS	-20
Phldb1	both	Up	Intergenic	-3995
Phldb1	both	Up	Intergenic	-2553
Phldb1	both	Up	Intergenic	-1064
Phyhip	AT1 Associated	Up	intron	9131
Phyhip	AT1 Associated	Up	Intergenic	13033
Phyhip	AT1 Associated	Up	other	16944
Phyhip	AT1 Associated	Up	intron	513
Phyhip	AT1 Associated	Up	intron	4592
Phyhip	AT1 Associated	Up	intron	19963
Pi4k2b	AT2 Associated	Down	intron	14444
Pi4k2b	AT2 Associated	Down	intron	581
Pi4k2b	AT2 Associated	Down	intron	1556
Pi4k2b	AT2 Associated	Down	intron	7734
Pi4k2b	AT2 Associated	Down	intron	2545
Pi4k2b	AT2 Associated	Down	Intergenic	-20490
Pi4k2b	AT2 Associated	Down	intron	6952
Piezo2	AT2 Associated	Down	intron	63243
Piezo2	AT2 Associated	Down	Intergenic	-89914
Piezo2	AT2 Associated	Down	Intergenic	-126059
Pigr	AT2 Associated	Up	intron	6789
Pigr	AT2 Associated	Up	intron	12059
Pigu	AT2 Associated	Down	promoter-TSS	-256
Pik3c2b	AT2 Associated	Down	intron	35849
Pik3c2b	AT2 Associated	Down	Intergenic	-6121
Pik3c2b	AT2 Associated	Down	promoter-TSS	-229
Pik3c2b	AT2 Associated	Down	intron	41642
Pik3c2b	AT2 Associated	Down	intron	23993
Pik3c2b	AT2 Associated	Down	intron	35238
Pik3c2b	AT2 Associated	Down	intron	32642
Pik3c2b	AT2 Associated	Down	intron	38585
Pik3c2b	AT2 Associated	Down	intron	31173
Pik3c2b	AT2 Associated	Down	intron	27684
Pik3c2g	both	Down	intron	66333
Pik3c2g	both	Down	intron	39310
Pik3c2g	both	Down	intron	10448
Pik3c2g	both	Down	Intergenic	-42814
Pik3c2g	both	Down	Intergenic	-26909
Pik3c2g	both	Down	Intergenic	-54661
Pik3c2g	both	Down	Intergenic	-25492
Pik3c2g	both	Down	intron	-71088
Pik3c2g	both	Down	intron	-75031
Pik3c2g	both	Down	intron	16902
Pik3c2g	both	Down	intron	-62822
Pik3c2g	both	Down	Intergenic	-28847
Pik3c2g	both	Down	intron	36284
Pik3c2g	both	Down	Intergenic	-39978
Pik3c2g	both	Down	exon	55288
Pik3cd	AT1 Associated	Up	intron	6143
Pik3cd	AT1 Associated	Up	Intergenic	-10608
Pik3cd	AT1 Associated	Up	intron	9527
Pik3cd	AT1 Associated	Up	Intergenic	-8987
Pik3cd	AT1 Associated	Up	promoter-TSS	84
Pik3cd	AT1 Associated	Up	intron	355
Pik3r3	AT1 Associated	Up	Intergenic	-10300
Pik3r3	AT1 Associated	Up	intron	21219
Pik3r3	AT1 Associated	Up	intron	2098
Pik3r3	AT1 Associated	Up	intron	32042
Pik3r3	AT1 Associated	Up	intron	110163
Pik3r3	AT1 Associated	Up	promoter-TSS	-32
Pik3r3	AT1 Associated	Up	intron	27867
Pik3r3	AT1 Associated	Up	exon	107674
Pik3r6	AT2 Associated	Up	intron	-17734
Pik3r6	AT2 Associated	Up	intron	-7730
Pik3r6	AT2 Associated	Up	Intergenic	-1677
Pik3r6	AT2 Associated	Up	intron	-14738
Pim1	both	Down	Intergenic	-24886
Pim1	both	Down	Intergenic	5293
Pim1	both	Down	Intergenic	-30299
Pim1	both	Down	Intergenic	-22886
Pim1	both	Down	Intergenic	21483
Pim1	both	Down	Intergenic	-52124
Pim1	both	Down	Intergenic	7778
Pim1	both	Down	Intergenic	-53247
Pim1	both	Down	Intergenic	20307
Pim1	both	Down	Intergenic	10602
Pim1	both	Down	Intergenic	6855
Pim1	both	Down	Intergenic	-32595
Pim1	both	Down	Intergenic	-39315
Pim1	both	Down	Intergenic	-40777
Pim1	both	Down	Intergenic	-50106
Pim1	both	Down	intron	871
Pim1	both	Down	Intergenic	-3037
Pim1	both	Down	Intergenic	-2047
Pim1	both	Down	Intergenic	-8250
Pim1	both	Down	Intergenic	-42477
Pim3	both	Down	Intergenic	29121
Pim3	both	Down	Intergenic	14411
Pim3	both	Down	intron	1834
Pim3	both	Down	Intergenic	32445
Pim3	both	Down	Intergenic	-1188
Pim3	both	Down	5' UTR	341
Pim3	both	Down	Intergenic	40513
Pim3	both	Down	Intergenic	5792
Pim3	both	Down	Intergenic	13597
Pim3	both	Down	Intergenic	-10466
Pim3	both	Down	Intergenic	33688
Pim3	both	Down	Intergenic	42884
Pim3	both	Down	Intergenic	-13432
Pip4k2a	AT1 Associated	Up	intron	53390
Pip5k1b	both	Down	Intergenic	-51948
Pip5k1b	both	Down	promoter-TSS	-283
Pip5k1b	both	Down	intron	4982
Pip5k1b	both	Down	Intergenic	-50837
Pip5k1b	both	Down	intron	9542
Pip5k1b	both	Down	Intergenic	-15908
Pip5k1b	both	Down	intron	11638
Pip5k1b	both	Down	intron	18048
Pip5k1b	both	Down	intron	26490
Pip5k1b	both	Down	Intergenic	-37017
Pip5k1b	both	Down	Intergenic	-1986
Pip5k1b	both	Down	intron	2159
Pitpnm2	both	Down	intron	28285
Pitpnm2	both	Down	intron	15174
Pitpnm2	both	Down	intron	-19359
Pitpnm2	both	Down	promoter-TSS	-159
Pitpnm2	both	Down	intron	17881
Pitpnm2	both	Down	intron	25068
Pitpnm2	both	Down	intron	1444
Pitpnm2	both	Down	intron	429
Pitpnm2	both	Down	intron	-34681
Pitpnm2	both	Down	intron	32996
Pitpnm2	both	Down	exon	-11258
Pitpnm2	both	Down	intron	-12154
Pitpnm2	both	Down	intron	31178
Pitpnm2	both	Down	intron	-34159
Pitpnm2	both	Down	intron	-9467
Pitpnm2	both	Down	intron	-12966
Pitpnm2	both	Down	intron	34386
Pitpnm2	both	Down	intron	19606
Pitpnm2	both	Down	intron	8204
Pitpnm3	AT1 Associated	Down	other	-17702
Pitpnm3	AT1 Associated	Down	Intergenic	-14853
Pitpnm3	AT1 Associated	Down	promoter-TSS	-125
Pitpnm3	AT1 Associated	Down	intron	5494
Pitpnm3	AT1 Associated	Down	Intergenic	-7463
Pitpnm3	AT1 Associated	Down	Intergenic	-9651
Pitpnm3	AT1 Associated	Down	Intergenic	-15581
Pitpnm3	AT1 Associated	Down	intron	1700
Pitpnm3	AT1 Associated	Down	intron	3474
Pitpnm3	AT1 Associated	Down	promoter-TSS	-846
Pitx1	AT2 Associated	Up	Intergenic	-123195
Pitx1	AT2 Associated	Up	Intergenic	-34897
Pitx1	AT2 Associated	Up	Intergenic	-145702
Pitx1	AT2 Associated	Up	5' UTR	314
Pitx1	AT2 Associated	Up	Intergenic	-5680
Pitx1	AT2 Associated	Up	intron	3163
Pitx1	AT2 Associated	Up	intron	1674
Pitx1	AT2 Associated	Up	Intergenic	19248
Pitx1	AT2 Associated	Up	Intergenic	-36606
Pitx1	AT2 Associated	Up	Intergenic	-116725
Pitx1	AT2 Associated	Up	Intergenic	-149588
Pitx1	AT2 Associated	Up	Intergenic	-12537
Pitx1	AT2 Associated	Up	Intergenic	-122074
Pitx1	AT2 Associated	Up	Intergenic	-138498
Pitx1	AT2 Associated	Up	Intergenic	-92386
Pkdcc	AT2 Associated	Down	Intergenic	61102
Pkdcc	AT2 Associated	Down	Intergenic	-53412
Pkdcc	AT2 Associated	Down	Intergenic	-55642
Pkdcc	AT2 Associated	Down	promoter-TSS	-575
Pkdcc	AT2 Associated	Down	Intergenic	16400
Pkdcc	AT2 Associated	Down	Intergenic	52499
Pkdcc	AT2 Associated	Down	Intergenic	-56774
Pkdcc	AT2 Associated	Down	Intergenic	-66588
Pkdcc	AT2 Associated	Down	Intergenic	-41932
Pkdcc	AT2 Associated	Down	Intergenic	14984
Pkdcc	AT2 Associated	Down	Intergenic	37760
Pkib	AT2 Associated	Up	intron	17836
Pkib	AT2 Associated	Up	promoter-TSS	-941
Pkib	AT2 Associated	Up	5' UTR	199
Pla2g10	AT1 Associated	Down	intron	-5012
Pla2g10	AT1 Associated	Down	promoter-TSS	-405
Pla2g10	AT1 Associated	Down	intron	-3139
Pla2g2f	AT2 Associated	Up	Intergenic	9576
Pla2g2f	AT2 Associated	Up	Intergenic	-3361
Pla2g2f	AT2 Associated	Up	Intergenic	8500
Pla2g4a	both	Down	Intergenic	1545073
Pla2g4a	both	Down	intron	8927
Pla2g4a	both	Down	Intergenic	560177
Pla2g4a	both	Down	intron	65709
Pla2g4a	both	Down	Intergenic	991973
Pla2g4a	both	Down	5' UTR	112
Pla2g4a	both	Down	intron	278
Pla2g4a	both	Down	intron	2187
Pla2g4a	both	Down	intron	26673
Pla2g4a	both	Down	Intergenic	791680
Pla2g4a	both	Down	intron	59659
Pla2g4a	both	Down	Intergenic	1385092
Pla2g4a	both	Down	Intergenic	865565
Pla2g4a	both	Down	Intergenic	423441
Pla2g4a	both	Down	intron	76046
Pla2g4a	both	Down	Intergenic	784232
Pla2g4a	both	Down	Intergenic	535592
Pla2g4a	both	Down	intron	8906
Pla2g4a	both	Down	Intergenic	823456
Pla2g4a	both	Down	intron	-1060
Pla2g4b	AT2 Associated	Up	exon	16647
Pla2g4b	AT2 Associated	Up	intron	27294
Pla2g4f	AT2 Associated	Down	other	-1528
Pla2g4f	AT2 Associated	Down	exon	1982
Plac1	AT1 Associated	Down	intron	3810
Plac1	AT1 Associated	Down	Intergenic	-1695
Plac1	AT1 Associated	Down	intron	-13058
Plac1	AT1 Associated	Down	intron	715
Plac1	AT1 Associated	Down	intron	30834
Plac1	AT1 Associated	Down	intron	11279
Plac1	AT1 Associated	Down	intron	4407
Plac1	AT1 Associated	Down	intron	168
Plac1	AT1 Associated	Down	intron	50926
Plac1	AT1 Associated	Down	intron	7656
Plac1	AT1 Associated	Down	intron	-9532
Plac1	AT1 Associated	Down	intron	-11123
Plac1	AT1 Associated	Down	intron	-47096
Plac1	AT1 Associated	Down	intron	19414
Plaur	AT1 Associated	Up	promoter-TSS	-185
Plaur	AT1 Associated	Up	intron	1316
Plaur	AT1 Associated	Up	Intergenic	-1043
Plaur	AT1 Associated	Up	intron	5869
Plaur	AT1 Associated	Up	intron	4372
Plaur	AT1 Associated	Up	intron	8371
Plaur	AT1 Associated	Up	intron	6963
Plaur	AT1 Associated	Up	Intergenic	-2952
Plb1	AT1 Associated	Down	Intergenic	-33380
Plb1	AT1 Associated	Down	Intergenic	42288
Plb1	AT1 Associated	Down	intron	-38507
Plb1	AT1 Associated	Down	exon	-3009
Plb1	AT1 Associated	Down	Intergenic	-27736
Plb1	AT1 Associated	Down	Intergenic	-40980
Plb1	AT1 Associated	Down	intron	51805
Plb1	AT1 Associated	Down	intron	43447
Plb1	AT1 Associated	Down	intron	-30939
Plb1	AT1 Associated	Down	Intergenic	44259
Plb1	AT1 Associated	Down	Intergenic	-34840
Plb1	AT1 Associated	Down	intron	-50367
Plb1	AT1 Associated	Down	promoter-TSS	12
Plb1	AT1 Associated	Down	intron	-47779
Plb1	AT1 Associated	Down	Intergenic	-2230
Plb1	AT1 Associated	Down	intron	-7209
Plb1	AT1 Associated	Down	intron	10312
Plce1	AT1 Associated	Up	intron	120992
Plce1	AT1 Associated	Up	Intergenic	-52612
Plce1	AT1 Associated	Up	Intergenic	-45258
Plce1	AT1 Associated	Up	Intergenic	-19197
Plce1	AT1 Associated	Up	Intergenic	-49590
Plce1	AT1 Associated	Up	intron	96133
Plce1	AT1 Associated	Up	Intergenic	-41861
Plce1	AT1 Associated	Up	intron	58809
Plce1	AT1 Associated	Up	intron	103163
Plce1	AT1 Associated	Up	intron	134270
Plce1	AT1 Associated	Up	Intergenic	-42882
Plce1	AT1 Associated	Up	intron	107477
Plce1	AT1 Associated	Up	Intergenic	-48537
Plce1	AT1 Associated	Up	intron	3127
Plce1	AT1 Associated	Up	intron	79073
Plce1	AT1 Associated	Up	intron	102397
Plce1	AT1 Associated	Up	intron	123452
Plcl1	AT1 Associated	Up	intron	7015
Plcl1	AT1 Associated	Up	intron	152529
Plcl1	AT1 Associated	Up	intron	123030
Plcl1	AT1 Associated	Up	intron	39891
Plcl1	AT1 Associated	Up	intron	103888
Plcl1	AT1 Associated	Up	intron	41733
Plcl1	AT1 Associated	Up	intron	125761
Plcl1	AT1 Associated	Up	Intergenic	-1381
Plcl1	AT1 Associated	Up	Intergenic	-3208
Plcl1	AT1 Associated	Up	intron	170270
Plcl1	AT1 Associated	Up	intron	262641
Plcl1	AT1 Associated	Up	intron	160051
Plcl1	AT1 Associated	Up	promoter-TSS	-53
Plcl1	AT1 Associated	Up	intron	26685
Plcl1	AT1 Associated	Up	intron	228054
Plcl1	AT1 Associated	Up	intron	95155
Pld6	both	Down	intron	-10246
Pld6	both	Down	promoter-TSS	14
Pld6	both	Down	3' UTR	8463
Pld6	both	Down	3' UTR	7515
Plekha6	AT2 Associated	Up	intron	9143
Plekha6	AT2 Associated	Up	promoter-TSS	-255
Plekha6	AT2 Associated	Up	Intergenic	-55613
Plekha6	AT2 Associated	Up	Intergenic	-28175
Plekha6	AT2 Associated	Up	Intergenic	-19164
Plekha6	AT2 Associated	Up	Intergenic	-57178
Plekha6	AT2 Associated	Up	Intergenic	-45026
Plekha6	AT2 Associated	Up	Intergenic	-39522
Plekha6	AT2 Associated	Up	Intergenic	-41406
Plekhb1	AT1 Associated	Down	Intergenic	-13016
Plekhb1	AT1 Associated	Down	intron	2620
Plekhb1	AT1 Associated	Down	intron	273
Plekhb1	AT1 Associated	Down	Intergenic	-16894
Plekhb1	AT1 Associated	Down	Intergenic	-1196
Plekhb1	AT1 Associated	Down	intron	449
Plekhb1	AT1 Associated	Down	intron	21466
Plekhd1	AT1 Associated	Down	Intergenic	32631
Plekhd1	AT1 Associated	Down	intron	5994
Plekhd1	AT1 Associated	Down	other	31961
Plekhd1	AT1 Associated	Down	intron	1247
Plekhg1	AT2 Associated	Up	Intergenic	-89521
Plekhg1	AT2 Associated	Up	promoter-TSS	-782
Plekhg1	AT2 Associated	Up	intron	49441
Plekhg1	AT2 Associated	Up	intron	507
Plekhg1	AT2 Associated	Up	intron	2472
Plekhg1	AT2 Associated	Up	intron	-2643
Plekhg1	AT2 Associated	Up	Intergenic	-21978
Plekhg1	AT2 Associated	Up	Intergenic	-44650
Plekhg1	AT2 Associated	Up	intron	-9048
Plekhg1	AT2 Associated	Up	Intergenic	-37098
Plekhg3	both	Up	intron	1726
Plekhg5	AT2 Associated	Down	intron	1676
Plekhg5	AT2 Associated	Down	promoter-TSS	-83
Plekhg5	AT2 Associated	Down	promoter-TSS	-322
Plekhg5	AT2 Associated	Down	intron	6678
Plekhg5	AT2 Associated	Down	Intergenic	-14369
Plekhh2	AT1 Associated	Down	intron	25371
Plekhh2	AT1 Associated	Down	intron	223
Plekhh2	AT1 Associated	Down	intron	18662
Plekhh2	AT1 Associated	Down	intron	38529
Plekhh2	AT1 Associated	Down	intron	56298
Plekho1	AT1 Associated	Up	intron	-10362
Plekho1	AT1 Associated	Up	intron	-20899
Plekho1	AT1 Associated	Up	intron	-23379
Plet1	both	Up	Intergenic	-64119
Plet1	both	Up	Intergenic	-50242
Plet1	both	Up	Intergenic	-45349
Plet1	both	Up	Intergenic	-56321
Plet1	both	Up	promoter-TSS	76
Plet1	both	Up	Intergenic	-39571
Plet1	both	Up	Intergenic	-98513
Plet1	both	Up	Intergenic	-41842
Plet1	both	Up	Intergenic	-29149
Plet1	both	Up	intron	1298
Plet1	both	Up	Intergenic	-10004
Plet1	both	Up	Intergenic	-31328
Plet1	both	Up	Intergenic	-8142
Plet1	both	Up	Intergenic	-63072
Plet1	both	Up	Intergenic	-80756
Plxna1	both	Up	intron	-67684
Plxna1	both	Up	intron	-84472
Plxna1	both	Up	exon	5161
Plxna1	both	Up	intron	364
Plxna1	both	Up	intron	-101219
Plxna1	both	Up	intron	-41115
Plxna1	both	Up	intron	-60236
Plxna1	both	Up	intron	-51403
Plxna1	both	Up	intron	-103044
Plxna1	both	Up	intron	-47156
Plxna1	both	Up	intron	10789
Plxna1	both	Up	intron	-85285
Plxna1	both	Up	intron	-99170
Plxna2	AT1 Associated	Down	intron	32076
Plxna2	AT1 Associated	Down	intron	22175
Plxna2	AT1 Associated	Down	intron	5027
Plxna2	AT1 Associated	Down	intron	4174
Plxna2	AT1 Associated	Down	intron	63114
Plxna2	AT1 Associated	Down	Intergenic	-194916
Plxna2	AT1 Associated	Down	intron	62156
Plxna2	AT1 Associated	Down	promoter-TSS	78
Plxna2	AT1 Associated	Down	Intergenic	-4224
Plxna2	AT1 Associated	Down	intron	6868
Plxna2	AT1 Associated	Down	exon	29802
Plxna2	AT1 Associated	Down	intron	83380
Plxna2	AT1 Associated	Down	Intergenic	-26605
Plxna2	AT1 Associated	Down	intron	87044
Plxnb3	AT1 Associated	Up	intron	1192
Plxnb3	AT1 Associated	Up	Intergenic	-12032
Pm20d1	AT2 Associated	Down	Intergenic	-22117
Pm20d1	AT2 Associated	Down	intron	9332
Pmaip1	AT2 Associated	Up	promoter-TSS	-887
Pmaip1	AT2 Associated	Up	promoter-TSS	-82
Pmaip1	AT2 Associated	Up	Intergenic	9590
Pmaip1	AT2 Associated	Up	Intergenic	-61327
Pmaip1	AT2 Associated	Up	Intergenic	-55716
Pmaip1	AT2 Associated	Up	Intergenic	-47840
Pmaip1	AT2 Associated	Up	Intergenic	16975
Pmepa1	AT2 Associated	Down	intron	14510
Pmepa1	AT2 Associated	Down	Intergenic	-18131
Pmepa1	AT2 Associated	Down	promoter-TSS	-131
Pmepa1	AT2 Associated	Down	Intergenic	-60662
Pmepa1	AT2 Associated	Down	Intergenic	-54556
Pmepa1	AT2 Associated	Down	Intergenic	-99593
Pmepa1	AT2 Associated	Down	Intergenic	-115455
Pmepa1	AT2 Associated	Down	Intergenic	-58158
Pmepa1	AT2 Associated	Down	intron	25791
Pmepa1	AT2 Associated	Down	Intergenic	-11457
Pmepa1	AT2 Associated	Down	intron	22390
Pmepa1	AT2 Associated	Down	intron	11611
Pmepa1	AT2 Associated	Down	Intergenic	-121750
Pmepa1	AT2 Associated	Down	intron	20543
Pmepa1	AT2 Associated	Down	Intergenic	-5311
Pmepa1	AT2 Associated	Down	Intergenic	-24402
Pmp22	AT1 Associated	Down	Intergenic	391845
Pmp22	AT1 Associated	Down	Intergenic	360866
Pmp22	AT1 Associated	Down	Intergenic	32369
Pmp22	AT1 Associated	Down	intron	12808
Pmp22	AT1 Associated	Down	Intergenic	100972
Pmp22	AT1 Associated	Down	intron	243
Pmp22	AT1 Associated	Down	Intergenic	-3612
Pmp22	AT1 Associated	Down	Intergenic	204970
Pmp22	AT1 Associated	Down	Intergenic	-13498
Pmp22	AT1 Associated	Down	intron	3141
Pmp22	AT1 Associated	Down	Intergenic	280439
Pmp22	AT1 Associated	Down	Intergenic	188370
Pmp22	AT1 Associated	Down	Intergenic	35942
Pmp22	AT1 Associated	Down	Intergenic	39422
Pmp22	AT1 Associated	Down	Intergenic	120192
Pmp22	AT1 Associated	Down	Intergenic	325473
Pmp22	AT1 Associated	Down	Intergenic	220061
Pmp22	AT1 Associated	Down	Intergenic	131973
Pmp22	AT1 Associated	Down	Intergenic	323802
Pmp22	AT1 Associated	Down	Intergenic	312732
Pmp22	AT1 Associated	Down	Intergenic	-28708
Pmp22	AT1 Associated	Down	Intergenic	232550
Pmp22	AT1 Associated	Down	Intergenic	308604
Pmp22	AT1 Associated	Down	promoter-TSS	-693
Pmp22	AT1 Associated	Down	Intergenic	271764
Pmp22	AT1 Associated	Down	Intergenic	393037
Pmp22	AT1 Associated	Down	intron	19226
Pmp22	AT1 Associated	Down	Intergenic	322509
Pms1	AT1 Associated	Up	intron	40646
Pmvk	both	Down	Intergenic	24390
Pmvk	both	Down	intron	-1919
Pmvk	both	Down	promoter-TSS	-317
Pmvk	both	Down	3' UTR	-4918
Pmvk	both	Down	Intergenic	-2411
Pmvk	both	Down	Intergenic	25615
Pnma2	AT2 Associated	Up	Intergenic	28043
Pnma2	AT2 Associated	Up	Intergenic	-1185
Pnma2	AT2 Associated	Up	Intergenic	44530
Pnma2	AT2 Associated	Up	Intergenic	48020
Poc1a	AT1 Associated	Down	Intergenic	-9706
Poc1a	AT1 Associated	Down	Intergenic	-15110
Poc1a	AT1 Associated	Down	intron	25869
Poc1a	AT1 Associated	Down	intron	9881
Poc1a	AT1 Associated	Down	intron	8192
Poc1a	AT1 Associated	Down	intron	11188
Poc1a	AT1 Associated	Down	intron	32277
Poc1a	AT1 Associated	Down	promoter-TSS	-304
Poc1a	AT1 Associated	Down	intron	21677
Poc1a	AT1 Associated	Down	intron	37455
Podn	AT2 Associated	Up	Intergenic	-4166
Podn	AT2 Associated	Up	intron	5691
Podxl	both	Up	intron	14370
Podxl	both	Up	Intergenic	-1220
Podxl	both	Up	intron	11944
Podxl	both	Up	intron	3482
Podxl	both	Up	promoter-TSS	63
Podxl	both	Up	intron	1308
Podxl	both	Up	Intergenic	45487
Podxl	both	Up	intron	25171
Podxl	both	Up	intron	35644
Podxl	both	Up	Intergenic	48185
Podxl	both	Up	intron	38202
Podxl	both	Up	intron	74255
Polr1c	AT2 Associated	Down	other	4923
Polr1c	AT2 Associated	Down	intron	6460
Polr1c	AT2 Associated	Down	promoter-TSS	112
Pomgnt2	AT2 Associated	Up	3' UTR	16338
Pomgnt2	AT2 Associated	Up	Intergenic	-18285
Pomgnt2	AT2 Associated	Up	Intergenic	-33415
Pomgnt2	AT2 Associated	Up	Intergenic	-54196
Pomgnt2	AT2 Associated	Up	5' UTR	122
Pomgnt2	AT2 Associated	Up	intron	10640
Pomgnt2	AT2 Associated	Up	Intergenic	-22813
Pomgnt2	AT2 Associated	Up	intron	12025
Pon1	AT2 Associated	Down	intron	83310
Pon1	AT2 Associated	Down	intron	52413
Pon1	AT2 Associated	Down	intron	94380
Pon1	AT2 Associated	Down	intron	117682
Pon1	AT2 Associated	Down	intron	116594
Pon1	AT2 Associated	Down	other	59443
Popdc2	AT1 Associated	Up	intron	14455
Popdc2	AT1 Associated	Up	3' UTR	34034
Popdc2	AT1 Associated	Up	Intergenic	29755
Popdc2	AT1 Associated	Up	Intergenic	23855
Por	AT2 Associated	Down	Intergenic	-14273
Por	AT2 Associated	Down	intron	5363
Por	AT2 Associated	Down	intron	4226
Por	AT2 Associated	Down	promoter-TSS	-176
Postn	AT1 Associated	Up	Intergenic	144547
Postn	AT1 Associated	Up	Intergenic	57844
Postn	AT1 Associated	Up	Intergenic	142963
Postn	AT1 Associated	Up	intron	16873
Postn	AT1 Associated	Up	Intergenic	97891
Postn	AT1 Associated	Up	Intergenic	-23339
Postn	AT1 Associated	Up	Intergenic	-26988
Ppara	both	Down	intron	19731
Ppara	both	Down	intron	22170
Ppara	both	Down	promoter-TSS	-358
Pparg	AT1 Associated	Up	Intergenic	-40073
Pparg	AT1 Associated	Up	intron	42606
Pparg	AT1 Associated	Up	Intergenic	-47641
Pparg	AT1 Associated	Up	Intergenic	-44735
Pparg	AT1 Associated	Up	promoter-TSS	346
Pparg	AT1 Associated	Up	intron	13622
Pparg	AT1 Associated	Up	intron	12921
Pparg	AT1 Associated	Up	Intergenic	-43633
Pparg	AT1 Associated	Up	intron	23022
Pparg	AT1 Associated	Up	intron	58386
Ppargc1a	AT2 Associated	Down	intron	641
Ppargc1a	AT2 Associated	Down	Intergenic	-24073
Ppargc1a	AT2 Associated	Down	Intergenic	-43691
Ppargc1a	AT2 Associated	Down	intron	2519
Ppargc1a	AT2 Associated	Down	intron	87300
Ppargc1a	AT2 Associated	Down	Intergenic	-2312
Ppargc1a	AT2 Associated	Down	intron	17276
Ppargc1a	AT2 Associated	Down	Intergenic	609738
Ppargc1a	AT2 Associated	Down	intron	57146
Ppargc1a	AT2 Associated	Down	Intergenic	492584
Ppargc1a	AT2 Associated	Down	Intergenic	-144328
Ppargc1a	AT2 Associated	Down	intron	3369
Ppargc1a	AT2 Associated	Down	Intergenic	542868
Ppargc1a	AT2 Associated	Down	Intergenic	567706
Ppargc1a	AT2 Associated	Down	intron	33762
Ppargc1a	AT2 Associated	Down	Intergenic	121491
Ppargc1a	AT2 Associated	Down	Intergenic	-6240
Ppargc1a	AT2 Associated	Down	promoter-TSS	-268
Ppargc1a	AT2 Associated	Down	intron	42106
Ppargc1a	AT2 Associated	Down	Intergenic	-142343
Ppargc1a	AT2 Associated	Down	Intergenic	167404
Ppargc1a	AT2 Associated	Down	Intergenic	537906
Ppargc1a	AT2 Associated	Down	intron	-4255
Ppargc1a	AT2 Associated	Down	Intergenic	494367
Ppargc1a	AT2 Associated	Down	intron	6085
Ppargc1a	AT2 Associated	Down	intron	46008
Ppargc1a	AT2 Associated	Down	Intergenic	513664
Ppargc1a	AT2 Associated	Down	Intergenic	-217760
Ppef1	AT1 Associated	Down	Intergenic	-17575
Ppef1	AT1 Associated	Down	intron	78582
Ppic	AT1 Associated	Down	intron	61508
Ppic	AT1 Associated	Down	intron	64611
Ppic	AT1 Associated	Down	exon	117
Ppic	AT1 Associated	Down	Intergenic	-4706
Ppic	AT1 Associated	Down	intron	1532
Ppic	AT1 Associated	Down	intron	49845
Ppic	AT1 Associated	Down	Intergenic	-1763
Ppic	AT1 Associated	Down	Intergenic	-6659
Ppic	AT1 Associated	Down	intron	45480
Ppic	AT1 Associated	Down	Intergenic	-2602
Ppic	AT1 Associated	Down	Intergenic	-8961
Ppic	AT1 Associated	Down	Intergenic	21776
Ppp1r12b	AT1 Associated	Up	intron	-25520
Ppp1r12b	AT1 Associated	Up	intron	-6389
Ppp1r12b	AT1 Associated	Up	intron	32459
Ppp1r12b	AT1 Associated	Up	intron	30340
Ppp1r12b	AT1 Associated	Up	intron	-17259
Ppp1r12b	AT1 Associated	Up	exon	365
Ppp1r12b	AT1 Associated	Up	intron	11415
Ppp1r12b	AT1 Associated	Up	intron	-50777
Ppp1r12b	AT1 Associated	Up	intron	20560
Ppp1r12b	AT1 Associated	Up	intron	1542
Ppp1r12b	AT1 Associated	Up	intron	-19163
Ppp1r12b	AT1 Associated	Up	intron	30968
Ppp1r12b	AT1 Associated	Up	intron	19460
Ppp1r12b	AT1 Associated	Up	intron	-12950
Ppp1r12b	AT1 Associated	Up	promoter-TSS	-316
Ppp1r12b	AT1 Associated	Up	intron	28514
Ppp1r14b	both	Up	promoter-TSS	10
Ppp1r14c	AT2 Associated	Down	Intergenic	-33056
Ppp1r14c	AT2 Associated	Down	intron	64941
Ppp1r14c	AT2 Associated	Down	Intergenic	-27489
Ppp1r14c	AT2 Associated	Down	intron	81107
Ppp1r14c	AT2 Associated	Down	Intergenic	-23165
Ppp1r14c	AT2 Associated	Down	intron	68154
Ppp1r14c	AT2 Associated	Down	intron	84632
Ppp1r14c	AT2 Associated	Down	intron	1710
Ppp1r14c	AT2 Associated	Down	Intergenic	-4749
Ppp1r14c	AT2 Associated	Down	intron	82617
Ppp1r14c	AT2 Associated	Down	intron	26443
Ppp1r14c	AT2 Associated	Down	exon	604
Ppp1r14c	AT2 Associated	Down	intron	4878
Ppp1r14c	AT2 Associated	Down	intron	63952
Ppp1r16b	both	Up	intron	369
Ppp1r16b	both	Up	intron	32683
Ppp1r16b	both	Up	Intergenic	-13512
Ppp1r16b	both	Up	intron	5658
Ppp1r16b	both	Up	intron	15434
Ppp1r16b	both	Up	intron	13552
Ppp1r1a	AT2 Associated	Down	other	7332
Ppp1r1b	AT2 Associated	Up	intron	3763
Ppp1r1b	AT2 Associated	Up	Intergenic	-8816
Ppp1r1b	AT2 Associated	Up	Intergenic	-5309
Ppp1r1b	AT2 Associated	Up	Intergenic	-3133
Ppp1r1b	AT2 Associated	Up	5' UTR	286
Ppp1r1b	AT2 Associated	Up	Intergenic	-6758
Ppp1r3a	AT2 Associated	Up	Intergenic	177941
Ppp1r3a	AT2 Associated	Up	Intergenic	405038
Ppp1r3a	AT2 Associated	Up	Intergenic	431920
Ppp1r3a	AT2 Associated	Up	intron	24517
Ppp1r3a	AT2 Associated	Up	Intergenic	77930
Ppp1r3a	AT2 Associated	Up	Intergenic	55885
Ppp1r3a	AT2 Associated	Up	Intergenic	327198
Ppp1r3a	AT2 Associated	Up	Intergenic	155899
Ppp1r3a	AT2 Associated	Up	Intergenic	220852
Ppp1r3a	AT2 Associated	Up	Intergenic	186390
Ppp1r3a	AT2 Associated	Up	Intergenic	54898
Ppp1r3a	AT2 Associated	Up	Intergenic	-62624
Ppp1r3a	AT2 Associated	Up	Intergenic	195217
Ppp1r3a	AT2 Associated	Up	3' UTR	40021
Ppp1r3a	AT2 Associated	Up	Intergenic	-21936
Ppp1r3a	AT2 Associated	Up	Intergenic	47170
Ppp1r3c	both	Up	Intergenic	15524
Ppp1r3c	both	Up	intron	2015
Ppp1r3c	both	Up	intron	233
Ppp1r3c	both	Up	exon	2982
Ppp3r2	both	Down	intron	-6802
Ppp3r2	both	Down	intron	9532
Ppp3r2	both	Down	intron	5775
Ppp3r2	both	Down	3' UTR	17242
Ppp3r2	both	Down	intron	-9734
Ppp3r2	both	Down	3' UTR	19993
Ppp3r2	both	Down	3' UTR	1608
Pptc7	both	Down	Intergenic	-5303
Pptc7	both	Down	Intergenic	-3807
Pptc7	both	Down	intron	14780
Pptc7	both	Down	intron	685
Pptc7	both	Down	Intergenic	-2884
Pptc7	both	Down	intron	27980
Pptc7	both	Down	intron	34812
Pptc7	both	Down	intron	30835
Pptc7	both	Down	intron	7528
Pqlc1	AT1 Associated	Down	3' UTR	39279
Pqlc1	AT1 Associated	Down	intron	5703
Pqlc1	AT1 Associated	Down	3' UTR	16767
Pqlc1	AT1 Associated	Down	intron	4009
Pqlc1	AT1 Associated	Down	Intergenic	-1777
Pqlc1	AT1 Associated	Down	intron	1141
Pqlc1	AT1 Associated	Down	intron	26452
Pqlc1	AT1 Associated	Down	promoter-TSS	-475
Pqlc1	AT1 Associated	Down	intron	24235
Praf2	both	Down	promoter-TSS	-280
Pramef12	AT2 Associated	Down	intron	972
Prdm1	both	Down	Intergenic	-29980
Prdm1	both	Down	exon	18711
Prdm1	both	Down	Intergenic	-80659
Prdm1	both	Down	Intergenic	-14438
Prdm1	both	Down	intron	10695
Prdm1	both	Down	Intergenic	-68719
Prdm1	both	Down	Intergenic	-64664
Prdm1	both	Down	Intergenic	27012
Prdm1	both	Down	Intergenic	-49374
Prdm1	both	Down	Intergenic	-163557
Prdm1	both	Down	promoter-TSS	-724
Prdm1	both	Down	Intergenic	-16125
Prdm1	both	Down	Intergenic	-5763
Prdm1	both	Down	Intergenic	-52140
Prdm1	both	Down	Intergenic	-66651
Prdm1	both	Down	Intergenic	-76941
Prdm1	both	Down	Intergenic	30580
Prdm1	both	Down	Intergenic	-63917
Prdm1	both	Down	Intergenic	-74482
Prdm1	both	Down	Intergenic	-70977
Prdm1	both	Down	Intergenic	-25791
Prdm1	both	Down	intron	1618
Prdm1	both	Down	5' UTR	239
Prdm1	both	Down	Intergenic	-1800
Prdm1	both	Down	Intergenic	-53466
Prelp	both	Down	Intergenic	-40621
Prelp	both	Down	Intergenic	-43770
Prelp	both	Down	Intergenic	-57632
Prelp	both	Down	Intergenic	-29068
Prelp	both	Down	Intergenic	-19787
Prelp	both	Down	promoter-TSS	-70
Prelp	both	Down	Intergenic	-43224
Prelp	both	Down	intron	5137
Prelp	both	Down	Intergenic	-47443
Prelp	both	Down	Intergenic	-44824
Prelp	both	Down	Intergenic	-3077
Prelp	both	Down	Intergenic	-30490
Prelp	both	Down	intron	1081
Prg4	both	Up	Intergenic	-5394
Prg4	both	Up	Intergenic	-7136
Prg4	both	Up	Intergenic	-77720
Prg4	both	Up	intron	-145881
Prg4	both	Up	Intergenic	-31085
Prg4	both	Up	Intergenic	-68695
Prg4	both	Up	intron	5329
Prg4	both	Up	Intergenic	-17634
Prg4	both	Up	intron	3845
Prg4	both	Up	intron	-198153
Prg4	both	Up	intron	-193515
Prg4	both	Up	Intergenic	-79739
Prg4	both	Up	Intergenic	-29924
Prg4	both	Up	Intergenic	-32085
Prg4	both	Up	intron	2854
Prg4	both	Up	Intergenic	-79050
Prg4	both	Up	Intergenic	-21683
Prg4	both	Up	Intergenic	-74437
Prg4	both	Up	Intergenic	-71388
Prg4	both	Up	Intergenic	-6352
Prg4	both	Up	intron	23415
Prkab1	AT2 Associated	Down	promoter-TSS	-11
Prkab1	AT2 Associated	Down	intron	52873
Prkab1	AT2 Associated	Down	intron	5677
Prkab1	AT2 Associated	Down	intron	81493
Prkab1	AT2 Associated	Down	Intergenic	-6974
Prkab1	AT2 Associated	Down	intron	41436
Prkab1	AT2 Associated	Down	intron	26969
Prkab1	AT2 Associated	Down	Intergenic	15326
Prkar1b	AT1 Associated	Up	intron	8430
Prkar1b	AT1 Associated	Up	intron	588
Prkar1b	AT1 Associated	Up	intron	5277
Prkar1b	AT1 Associated	Up	intron	62580
Prkar1b	AT1 Associated	Up	promoter-TSS	-87
Prkar1b	AT1 Associated	Up	promoter-TSS	-73
Prkar1b	AT1 Associated	Up	intron	44499
Prkar1b	AT1 Associated	Up	intron	4622
Prkar2b	AT2 Associated	Up	intron	20902
Prkar2b	AT2 Associated	Up	intron	37137
Prkar2b	AT2 Associated	Up	promoter-TSS	-227
Prkar2b	AT2 Associated	Up	intron	15956
Prkar2b	AT2 Associated	Up	Intergenic	-9804
Prkar2b	AT2 Associated	Up	intron	5422
Prkg2	both	Up	intron	64263
Prkg2	both	Up	intron	273
Prkg2	both	Up	intron	21166
Prkg2	both	Up	Intergenic	-96851
Prlr	AT2 Associated	Down	Intergenic	-60183
Prlr	AT2 Associated	Down	Intergenic	-50235
Prlr	AT2 Associated	Down	5' UTR	349
Prlr	AT2 Associated	Down	intron	-18912
Prlr	AT2 Associated	Down	Intergenic	-194249
Prlr	AT2 Associated	Down	intron	10835
Prlr	AT2 Associated	Down	Intergenic	-211276
Prlr	AT2 Associated	Down	intron	2376
Prlr	AT2 Associated	Down	Intergenic	-111612
Prmt8	AT2 Associated	Up	intron	55959
Prmt8	AT2 Associated	Up	intron	75920
Prmt8	AT2 Associated	Up	other	80929
Prmt8	AT2 Associated	Up	intron	1078
Prmt8	AT2 Associated	Up	intron	65430
Prmt8	AT2 Associated	Up	Intergenic	85240
Prmt8	AT2 Associated	Up	intron	41299
Prmt8	AT2 Associated	Up	intron	50707
Prnd	both	Down	intron	-5384
Prnd	both	Down	3' UTR	4436
Prnd	both	Down	intron	-17817
Prnd	both	Down	promoter-TSS	-918
Prnd	both	Down	intron	-11170
Prnd	both	Down	Intergenic	31806
Prnd	both	Down	intron	112
Prnd	both	Down	Intergenic	23097
Prnd	both	Down	Intergenic	37110
Proser2	both	Up	Intergenic	58059
Proser2	both	Up	Intergenic	49925
Proser2	both	Up	intron	81491
Proser2	both	Up	Intergenic	59686
Proser2	both	Up	Intergenic	40487
Proser2	both	Up	intron	308
Proser2	both	Up	intron	17150
Proser2	both	Up	Intergenic	54803
Proser2	both	Up	exon	29792
Proser2	both	Up	intron	83762
Prpf18	both	Down	intron	288
Prpf18	both	Down	Intergenic	32198
Prpf18	both	Down	Intergenic	-5765
Prpf18	both	Down	intron	25446
Prpf18	both	Down	intron	3041
Prpf18	both	Down	Intergenic	36723
Prpf18	both	Down	intron	4303
Prpf18	both	Down	intron	18823
Prpf18	both	Down	intron	1904
Prpf18	both	Down	Intergenic	33577
Prps2	AT2 Associated	Down	Intergenic	-20292
Prps2	AT2 Associated	Down	intron	-142236
Prps2	AT2 Associated	Down	intron	-143933
Prps2	AT2 Associated	Down	Intergenic	-24072
Prr15	AT2 Associated	Up	intron	4947
Prr15	AT2 Associated	Up	intron	37767
Prr15	AT2 Associated	Up	intron	14314
Prr15	AT2 Associated	Up	intron	41739
Prr15	AT2 Associated	Up	intron	5837
Prr15	AT2 Associated	Up	other	3376
Prr15	AT2 Associated	Up	intron	26394
Prr15	AT2 Associated	Up	intron	628
Prr15l	AT2 Associated	Down	intron	4975
Prr15l	AT2 Associated	Down	3' UTR	5915
Prr15l	AT2 Associated	Down	other	7131
Prr15l	AT2 Associated	Down	intron	2445
Prr15l	AT2 Associated	Down	promoter-TSS	-284
Prr16	AT2 Associated	Up	Intergenic	-88357
Prr16	AT2 Associated	Up	Intergenic	-131612
Prr16	AT2 Associated	Up	intron	13697
Prr16	AT2 Associated	Up	Intergenic	-117666
Prr16	AT2 Associated	Up	intron	91183
Prr16	AT2 Associated	Up	Intergenic	382702
Prr16	AT2 Associated	Up	Intergenic	224180
Prr16	AT2 Associated	Up	Intergenic	321688
Prr16	AT2 Associated	Up	Intergenic	-135375
Prr16	AT2 Associated	Up	Intergenic	-200238
Prr16	AT2 Associated	Up	intron	136649
Prrg3	AT2 Associated	Down	Intergenic	-4128
Prrg3	AT2 Associated	Down	promoter-TSS	-59
Prrg3	AT2 Associated	Down	3' UTR	4722
Prss23	AT1 Associated	Up	Intergenic	-52767
Prss23	AT1 Associated	Up	Intergenic	38563
Prss23	AT1 Associated	Up	Intergenic	17417
Prss23	AT1 Associated	Up	Intergenic	-38386
Prss23	AT1 Associated	Up	Intergenic	39467
Prss23	AT1 Associated	Up	Intergenic	44034
Prss23	AT1 Associated	Up	promoter-TSS	138
Prss23	AT1 Associated	Up	Intergenic	-9820
Prss23	AT1 Associated	Up	Intergenic	-17333
Prss23	AT1 Associated	Up	intron	-3343
Prune2	AT1 Associated	Up	exon	168340
Prune2	AT1 Associated	Up	intron	121672
Prune2	AT1 Associated	Up	intron	55202
Prune2	AT1 Associated	Up	promoter-TSS	-611
Prune2	AT1 Associated	Up	intron	78697
Prune2	AT1 Associated	Up	intron	74334
Prune2	AT1 Associated	Up	intron	174438
Prune2	AT1 Associated	Up	intron	28382
Prune2	AT1 Associated	Up	Intergenic	-3962
Psapl1	both	Up	intron	17001
Psapl1	both	Up	intron	32194
Psapl1	both	Up	intron	-103184
Psapl1	both	Up	intron	-149804
Psapl1	both	Up	intron	5080
Psapl1	both	Up	intron	-104305
Psapl1	both	Up	intron	-63857
Psapl1	both	Up	intron	-25170
Psapl1	both	Up	intron	-20331
Psapl1	both	Up	intron	-25925
Psapl1	both	Up	intron	-62681
Psapl1	both	Up	intron	-128760
Psapl1	both	Up	intron	-34850
Psapl1	both	Up	intron	-80253
Psapl1	both	Up	intron	-22598
Psat1	AT1 Associated	Down	Intergenic	122566
Psat1	AT1 Associated	Down	Intergenic	349436
Psat1	AT1 Associated	Down	promoter-TSS	-151
Psat1	AT1 Associated	Down	Intergenic	-25975
Psat1	AT1 Associated	Down	Intergenic	105174
Psat1	AT1 Associated	Down	Intergenic	252452
Psat1	AT1 Associated	Down	Intergenic	308805
Psat1	AT1 Associated	Down	Intergenic	-22029
Psat1	AT1 Associated	Down	Intergenic	338886
Psat1	AT1 Associated	Down	Intergenic	328862
Psat1	AT1 Associated	Down	Intergenic	188027
Psat1	AT1 Associated	Down	Intergenic	-16496
Psat1	AT1 Associated	Down	Intergenic	35889
Psd4	AT1 Associated	Down	other	22758
Psd4	AT1 Associated	Down	intron	16105
Psd4	AT1 Associated	Down	promoter-TSS	-94
Psd4	AT1 Associated	Down	intron	4670
Psd4	AT1 Associated	Down	intron	-6502
Psd4	AT1 Associated	Down	Intergenic	26235
Psd4	AT1 Associated	Down	intron	19376
Psd4	AT1 Associated	Down	Intergenic	-9736
Psd4	AT1 Associated	Down	Intergenic	-1627
Psen2	both	Down	Intergenic	-33252
Psen2	both	Down	Intergenic	-8308
Psen2	both	Down	Intergenic	-4583
Psen2	both	Down	Intergenic	-28111
Psen2	both	Down	Intergenic	-23767
Psen2	both	Down	Intergenic	-22568
Psen2	both	Down	Intergenic	-12631
Psen2	both	Down	intron	-2424
Psen2	both	Down	Intergenic	-9249
Psen2	both	Down	Intergenic	-7448
Psen2	both	Down	Intergenic	-18608
Psen2	both	Down	other	19606
Psen2	both	Down	intron	141
Psen2	both	Down	Intergenic	-34821
Psen2	both	Down	intron	-4100
Psen2	both	Down	Intergenic	-28928
Ptafr	AT2 Associated	Up	intron	4996
Ptgds	AT1 Associated	Down	Intergenic	-9041
Ptgfrn	both	Down	intron	16582
Ptgfrn	both	Down	Intergenic	-52323
Ptgfrn	both	Down	intron	39202
Ptgfrn	both	Down	Intergenic	-15739
Ptgfrn	both	Down	promoter-TSS	-21
Ptgfrn	both	Down	intron	33541
Ptgfrn	both	Down	intron	31809
Ptgfrn	both	Down	intron	12418
Ptgfrn	both	Down	intron	36754
Ptgfrn	both	Down	Intergenic	-8254
Ptgfrn	both	Down	Intergenic	-2137
Ptgfrn	both	Down	Intergenic	-6510
Ptgfrn	both	Down	Intergenic	-58463
Ptgfrn	both	Down	intron	23310
Ptgis	AT1 Associated	Up	intron	5140
Ptgis	AT1 Associated	Up	Intergenic	-10813
Ptgis	AT1 Associated	Up	Intergenic	-2294
Ptgis	AT1 Associated	Up	Intergenic	-4657
Ptgis	AT1 Associated	Up	intron	1150
Ptgis	AT1 Associated	Up	Intergenic	-20756
Ptgis	AT1 Associated	Up	Intergenic	-21854
Ptgis	AT1 Associated	Up	Intergenic	-1152
Ptgis	AT1 Associated	Up	Intergenic	-13643
Ptgis	AT1 Associated	Up	Intergenic	-39963
Ptgis	AT1 Associated	Up	intron	18316
Ptgis	AT1 Associated	Up	Intergenic	-38677
Ptgis	AT1 Associated	Up	Intergenic	-51040
Ptgis	AT1 Associated	Up	intron	20759
Ptgis	AT1 Associated	Up	promoter-TSS	68
Ptgr1	AT2 Associated	Down	intron	1054
Ptgr1	AT2 Associated	Down	Intergenic	-4608
Ptgr1	AT2 Associated	Down	Intergenic	-6876
Ptgs1	AT1 Associated	Down	Intergenic	38281
Ptgs1	AT1 Associated	Down	Intergenic	-5439
Ptgs1	AT1 Associated	Down	Intergenic	-16472
Ptgs1	AT1 Associated	Down	Intergenic	-28830
Ptgs1	AT1 Associated	Down	Intergenic	46293
Ptgs1	AT1 Associated	Down	Intergenic	-31996
Ptgs1	AT1 Associated	Down	Intergenic	-12863
Ptgs2	AT2 Associated	Down	Intergenic	15661
Ptk2b	AT2 Associated	Up	intron	23389
Ptk2b	AT2 Associated	Up	intron	1561
Ptk2b	AT2 Associated	Up	5' UTR	133
Ptk2b	AT2 Associated	Up	intron	21727
Ptk2b	AT2 Associated	Up	intron	30852
Ptk2b	AT2 Associated	Up	intron	9323
Ptk2b	AT2 Associated	Up	intron	22400
Ptk2b	AT2 Associated	Up	Intergenic	-1739
Ptk2b	AT2 Associated	Up	intron	20715
Ptk2b	AT2 Associated	Up	intron	15181
Ptk2b	AT2 Associated	Up	intron	-29054
Ptpn13	AT1 Associated	Up	intron	8940
Ptpn13	AT1 Associated	Up	intron	832
Ptpn13	AT1 Associated	Up	Intergenic	-32293
Ptpn13	AT1 Associated	Up	intron	90309
Ptpn13	AT1 Associated	Up	intron	2457
Ptpn13	AT1 Associated	Up	intron	92711
Ptpn13	AT1 Associated	Up	intron	13814
Ptpn13	AT1 Associated	Up	promoter-TSS	-274
Ptpn13	AT1 Associated	Up	intron	66258
Ptpn13	AT1 Associated	Up	Intergenic	-4482
Ptpn13	AT1 Associated	Up	intron	44937
Ptpn13	AT1 Associated	Up	Intergenic	-23234
Ptpn13	AT1 Associated	Up	intron	7461
Ptpn13	AT1 Associated	Up	Intergenic	-5952
Ptpn13	AT1 Associated	Up	intron	73867
Ptpn13	AT1 Associated	Up	intron	33512
Ptpn13	AT1 Associated	Up	Intergenic	-25091
Ptpn13	AT1 Associated	Up	Intergenic	-37555
Ptpn13	AT1 Associated	Up	intron	24666
Ptpn13	AT1 Associated	Up	Intergenic	-18469
Ptpn13	AT1 Associated	Up	intron	47259
Ptpn13	AT1 Associated	Up	Intergenic	-33244
Ptpn14	AT1 Associated	Up	intron	48954
Ptpn14	AT1 Associated	Up	intron	56621
Ptpn14	AT1 Associated	Up	intron	1256
Ptpn14	AT1 Associated	Up	intron	64534
Ptpn14	AT1 Associated	Up	intron	2489
Ptpn14	AT1 Associated	Up	intron	3681
Ptpn14	AT1 Associated	Up	intron	14056
Ptpn14	AT1 Associated	Up	intron	54667
Ptpn14	AT1 Associated	Up	promoter-TSS	-294
Ptpn14	AT1 Associated	Up	intron	50727
Ptpn14	AT1 Associated	Up	intron	28256
Ptpn14	AT1 Associated	Up	intron	58949
Ptpn14	AT1 Associated	Up	intron	29129
Ptpn14	AT1 Associated	Up	intron	63353
Ptpn14	AT1 Associated	Up	intron	33621
Ptpn14	AT1 Associated	Up	Intergenic	-11911
Ptpn18	AT1 Associated	Down	intron	11817
Ptpn18	AT1 Associated	Down	intron	12591
Ptpn18	AT1 Associated	Down	intron	13802
Ptpn18	AT1 Associated	Down	Intergenic	-7335
Ptpn18	AT1 Associated	Down	promoter-TSS	84
Ptprc	both	Up	intron	69319
Ptprc	both	Up	Intergenic	-23380
Ptprc	both	Up	intron	68057
Ptprg	both	Down	intron	-99359
Ptprg	both	Down	intron	-153139
Ptprg	both	Down	intron	274513
Ptprg	both	Down	intron	3013
Ptprg	both	Down	intron	62693
Ptprg	both	Down	intron	-78040
Ptprg	both	Down	intron	-31015
Ptprg	both	Down	intron	-76607
Ptprg	both	Down	intron	-118999
Ptprg	both	Down	intron	130218
Ptprg	both	Down	intron	187661
Ptprg	both	Down	intron	178860
Ptprg	both	Down	intron	313206
Ptprg	both	Down	intron	-142442
Ptprg	both	Down	intron	257867
Ptprg	both	Down	intron	139333
Ptprg	both	Down	intron	-154565
Ptprg	both	Down	intron	60088
Ptprg	both	Down	intron	117423
Ptprg	both	Down	Intergenic	-61292
Ptprg	both	Down	Intergenic	-52252
Ptprg	both	Down	intron	41913
Ptprg	both	Down	intron	228517
Ptprg	both	Down	intron	259578
Ptprg	both	Down	intron	288315
Ptprg	both	Down	intron	253851
Ptprg	both	Down	intron	145558
Ptprg	both	Down	intron	221444
Ptprg	both	Down	intron	-9531
Ptprg	both	Down	intron	-143421
Ptprg	both	Down	intron	-50046
Ptprg	both	Down	intron	128955
Ptprg	both	Down	intron	-177876
Ptprg	both	Down	Intergenic	-57419
Ptprg	both	Down	intron	57416
Ptprg	both	Down	intron	137760
Ptprg	both	Down	intron	-38117
Ptprg	both	Down	intron	16737
Ptprg	both	Down	Intergenic	-53242
Ptprg	both	Down	promoter-TSS	-76
Ptprg	both	Down	intron	-159378
Ptprg	both	Down	Intergenic	-78605
Ptprg	both	Down	intron	100997
Ptprg	both	Down	intron	46996
Ptprg	both	Down	Intergenic	-2257
Ptprg	both	Down	intron	-211948
Ptprg	both	Down	intron	127351
Ptprg	both	Down	intron	174898
Ptprg	both	Down	intron	-43655
Ptprg	both	Down	intron	93044
Ptprm	both	Down	intron	88771
Ptprm	both	Down	intron	108083
Ptprm	both	Down	intron	109188
Ptprm	both	Down	intron	39647
Ptprm	both	Down	intron	53740
Ptprm	both	Down	intron	30005
Ptprm	both	Down	intron	147446
Ptprm	both	Down	intron	40592
Ptprm	both	Down	Intergenic	-9236
Ptprm	both	Down	Intergenic	-4409
Ptprm	both	Down	intron	100887
Ptprm	both	Down	intron	70844
Ptprm	both	Down	intron	104005
Ptprm	both	Down	intron	35919
Ptprm	both	Down	intron	27672
Ptprm	both	Down	Intergenic	-118802
Ptprm	both	Down	Intergenic	-117026
Ptprm	both	Down	intron	96465
Ptprm	both	Down	intron	50455
Ptprm	both	Down	intron	139271
Ptprm	both	Down	intron	95264
Ptprm	both	Down	intron	44949
Ptprm	both	Down	intron	145053
Ptprm	both	Down	intron	63425
Ptprm	both	Down	intron	141150
Ptprm	both	Down	intron	42632
Ptprm	both	Down	Intergenic	-32181
Ptprm	both	Down	intron	144035
Ptprm	both	Down	Intergenic	-11799
Ptprm	both	Down	Intergenic	-116472
Ptprm	both	Down	intron	60456
Ptprm	both	Down	intron	125540
Ptprm	both	Down	intron	55939
Ptprm	both	Down	intron	3534
Ptprm	both	Down	promoter-TSS	9
Pttg1	AT2 Associated	Down	intron	1349
Pttg1	AT2 Associated	Down	Intergenic	7363
Pttg1	AT2 Associated	Down	Intergenic	12953
Pttg1	AT2 Associated	Down	Intergenic	14285
Pttg1	AT2 Associated	Down	promoter-TSS	-196
Pvr	AT2 Associated	Down	Intergenic	-9476
Pvr	AT2 Associated	Down	Intergenic	-12199
Pvr	AT2 Associated	Down	intron	10002
Pvr	AT2 Associated	Down	Intergenic	-2497
Pvr	AT2 Associated	Down	intron	352
Rab11fip5	AT1 Associated	Up	promoter-TSS	-258
Rab11fip5	AT1 Associated	Up	Intergenic	-6188
Rab11fip5	AT1 Associated	Up	Intergenic	-17344
Rab11fip5	AT1 Associated	Up	Intergenic	-19729
Rab17	AT1 Associated	Up	Intergenic	-4014
Rab17	AT1 Associated	Up	promoter-TSS	-29
Rab17	AT1 Associated	Up	5' UTR	150
Rab20	AT1 Associated	Down	promoter-TSS	-417
Rab20	AT1 Associated	Down	Intergenic	-7511
Rab26	AT1 Associated	Up	Intergenic	-5127
Rab26	AT1 Associated	Up	promoter-TSS	82
Rab26	AT1 Associated	Up	Intergenic	-1574
Rab27b	AT2 Associated	Down	intron	-18382
Rab27b	AT2 Associated	Down	5' UTR	337
Rab27b	AT2 Associated	Down	intron	3017
Rab27b	AT2 Associated	Down	intron	-39832
Rab27b	AT2 Associated	Down	intron	38828
Rab27b	AT2 Associated	Down	intron	42370
Rab27b	AT2 Associated	Down	intron	41458
Rab27b	AT2 Associated	Down	intron	-8476
Rab27b	AT2 Associated	Down	intron	33958
Rab27b	AT2 Associated	Down	intron	764
Rab27b	AT2 Associated	Down	intron	1452
Rab27b	AT2 Associated	Down	intron	37266
Rab27b	AT2 Associated	Down	intron	30870
Rab27b	AT2 Associated	Down	intron	-23599
Rab27b	AT2 Associated	Down	intron	2386
Rab27b	AT2 Associated	Down	intron	55834
Rab3a	AT2 Associated	Down	intron	-14654
Rab3a	AT2 Associated	Down	Intergenic	-2241
Rab3a	AT2 Associated	Down	intron	318
Rab3a	AT2 Associated	Down	Intergenic	-1093
Rab3c	both	Up	Intergenic	-2763
Rab3c	both	Up	promoter-TSS	-367
Rab3c	both	Up	intron	41309
Rab3c	both	Up	intron	66652
Rab3c	both	Up	intron	140567
Rab3c	both	Up	intron	51464
Rab3c	both	Up	intron	68816
Rab3c	both	Up	intron	125529
Rab3c	both	Up	Intergenic	-3622
Rab3c	both	Up	intron	74929
Rab3c	both	Up	intron	50100
Rab3c	both	Up	intron	28729
Rab3c	both	Up	intron	42521
Rab3c	both	Up	intron	142063
Rab3c	both	Up	intron	72514
Rab6b	AT2 Associated	Down	intron	33019
Rab6b	AT2 Associated	Down	Intergenic	-1353
Rab6b	AT2 Associated	Down	intron	-21607
Rab6b	AT2 Associated	Down	Intergenic	-6384
Rab6b	AT2 Associated	Down	intron	-39265
Rab6b	AT2 Associated	Down	intron	33960
Rab6b	AT2 Associated	Down	Intergenic	-4007
Rab6b	AT2 Associated	Down	Intergenic	-14906
Rab6b	AT2 Associated	Down	intron	-19507
Rab6b	AT2 Associated	Down	intron	8350
Rab7b	AT2 Associated	Up	intron	1936
Rab7b	AT2 Associated	Up	intron	20082
Rab7b	AT2 Associated	Up	3' UTR	26065
Rab7b	AT2 Associated	Up	3' UTR	23861
Rac3	AT2 Associated	Down	promoter-TSS	-310
Rad18	AT1 Associated	Up	Intergenic	-4096
Rad18	AT1 Associated	Up	intron	-32183
Rad18	AT1 Associated	Up	promoter-TSS	64
Rad18	AT1 Associated	Up	intron	66619
Rad18	AT1 Associated	Up	intron	2379
Rad18	AT1 Associated	Up	intron	58261
Radil	AT1 Associated	Up	promoter-TSS	-474
Radil	AT1 Associated	Up	intron	733
Radil	AT1 Associated	Up	intron	1937
Radil	AT1 Associated	Up	Intergenic	-6497
Ramp1	AT2 Associated	Down	promoter-TSS	-179
Rap1gap	AT2 Associated	Down	intron	1666
Rap1gap	AT2 Associated	Down	promoter-TSS	-26
Rap1gap	AT2 Associated	Down	intron	8097
Rap1gap	AT2 Associated	Down	intron	-1795
Rap1gap	AT2 Associated	Down	intron	209
Rap1gap	AT2 Associated	Down	intron	-22707
Rap1gap	AT2 Associated	Down	intron	6790
Rap1gap	AT2 Associated	Down	promoter-TSS	-115
Rap1gap	AT2 Associated	Down	Intergenic	-4049
Rap1gap	AT2 Associated	Down	intron	-4963
Rap1gap	AT2 Associated	Down	intron	5650
Rap1gap	AT2 Associated	Down	intron	3375
Rap1gap	AT2 Associated	Down	intron	-10052
Rap1gap	AT2 Associated	Down	intron	-5274
Rap1gap	AT2 Associated	Down	other	5939
Rap1gap	AT2 Associated	Down	Intergenic	9060
Rap1gap	AT2 Associated	Down	intron	20039
Rap1gap	AT2 Associated	Down	intron	3440
Rap1gap	AT2 Associated	Down	intron	467
Rap1gap	AT2 Associated	Down	other	-6125
Rap1gap	AT2 Associated	Down	other	4578
Rap1gap	AT2 Associated	Down	exon	-20262
Rarb	both	Up	Intergenic	-4820
Rarb	both	Up	intron	25452
Rarb	both	Up	intron	-200367
Rarb	both	Up	intron	78003
Rarb	both	Up	intron	-92623
Rarb	both	Up	intron	-75546
Rarb	both	Up	intron	61322
Rarb	both	Up	intron	41370
Rarb	both	Up	intron	20807
Rarb	both	Up	intron	-23287
Rarb	both	Up	Intergenic	-1909
Rarb	both	Up	Intergenic	-6555
Rarb	both	Up	intron	124356
Rarb	both	Up	intron	111926
Rarb	both	Up	intron	245156
Rarb	both	Up	intron	-13987
Rarb	both	Up	intron	230485
Rarb	both	Up	intron	-110914
Rarb	both	Up	intron	-157778
Rarb	both	Up	intron	-16579
Rarb	both	Up	intron	15572
Rarb	both	Up	intron	9658
Rarb	both	Up	intron	-169601
Rarb	both	Up	intron	117123
Rarb	both	Up	5' UTR	327
Rarb	both	Up	exon	66539
Rarb	both	Up	intron	34507
Rarb	both	Up	intron	2461
Rarb	both	Up	intron	-122194
Rarb	both	Up	intron	35194
Rarb	both	Up	intron	-156972
Rarb	both	Up	intron	104722
Rarb	both	Up	intron	-156251
Rarb	both	Up	intron	-94748
Rarb	both	Up	intron	121444
Rarb	both	Up	intron	-21260
Rarb	both	Up	intron	191322
Rasd1	AT2 Associated	Down	other	1147
Rasd1	AT2 Associated	Down	promoter-TSS	-342
Rasd2	AT2 Associated	Up	intron	6229
Rasd2	AT2 Associated	Up	Intergenic	-40192
Rasd2	AT2 Associated	Up	promoter-TSS	-974
Rasd2	AT2 Associated	Up	intron	7601
Rasd2	AT2 Associated	Up	Intergenic	85842
Rasd2	AT2 Associated	Up	Intergenic	24916
Rasgrf2	AT1 Associated	Down	intron	21485
Rasgrf2	AT1 Associated	Down	intron	18162
Rasgrf2	AT1 Associated	Down	intron	723
Rasgrf2	AT1 Associated	Down	intron	58371
Rasgrf2	AT1 Associated	Down	intron	-96014
Rasgrp3	both	Up	intron	10762
Rasgrp3	both	Up	intron	613
Rasgrp3	both	Up	intron	-112229
Rasgrp3	both	Up	intron	-78284
Rasgrp3	both	Up	promoter-TSS	-245
Rasgrp3	both	Up	exon	-125674
Rasgrp3	both	Up	Intergenic	-31815
Rasgrp3	both	Up	intron	31145
Rasgrp3	both	Up	intron	7254
Rasl10a	AT2 Associated	Down	Intergenic	-11356
Rasl10a	AT2 Associated	Down	other	2081
Rasl10a	AT2 Associated	Down	intron	-1191
Rasl11a	AT1 Associated	Down	Intergenic	22487
Rasl11a	AT1 Associated	Down	Intergenic	47912
Rasl11a	AT1 Associated	Down	intron	1842
Rasl11a	AT1 Associated	Down	other	2813
Rasl11a	AT1 Associated	Down	Intergenic	46270
Rasl11a	AT1 Associated	Down	Intergenic	4314
Rasl11a	AT1 Associated	Down	Intergenic	49148
Rasl11a	AT1 Associated	Down	Intergenic	43227
Rasl11a	AT1 Associated	Down	intron	288
Rassf1	AT2 Associated	Down	5' UTR	184
Rassf2	both	Down	intron	14163
Rassf2	both	Down	3' UTR	36789
Rassf2	both	Down	intron	456
Rassf2	both	Down	intron	18047
Rassf2	both	Down	intron	23671
Rassf6	AT2 Associated	Down	intron	13156
Rassf6	AT2 Associated	Down	intron	33219
Rassf6	AT2 Associated	Down	Intergenic	-49471
Rassf6	AT2 Associated	Down	Intergenic	-41054
Rassf6	AT2 Associated	Down	Intergenic	-12570
Rassf6	AT2 Associated	Down	3' UTR	36853
Rassf6	AT2 Associated	Down	Intergenic	-41606
Rassf6	AT2 Associated	Down	Intergenic	38789
Rassf6	AT2 Associated	Down	promoter-TSS	52
Rassf6	AT2 Associated	Down	Intergenic	-44364
Rassf6	AT2 Associated	Down	Intergenic	-10424
Rassf6	AT2 Associated	Down	Intergenic	-37575
Rassf6	AT2 Associated	Down	intron	15659
Rassf6	AT2 Associated	Down	Intergenic	-51034
Rassf6	AT2 Associated	Down	intron	28387
Rassf6	AT2 Associated	Down	Intergenic	-21058
Rbbp9	AT1 Associated	Down	intron	309
Rbbp9	AT1 Associated	Down	intron	4994
Rbm38	AT2 Associated	Down	promoter-TSS	32
Rbm38	AT2 Associated	Down	Intergenic	47049
Rbm38	AT2 Associated	Down	Intergenic	-1768
Rbm38	AT2 Associated	Down	intron	4132
Rbm38	AT2 Associated	Down	Intergenic	35217
Rbm38	AT2 Associated	Down	intron	5532
Rbm38	AT2 Associated	Down	intron	1799
Rbm38	AT2 Associated	Down	Intergenic	-3310
Rbp1	both	Up	intron	-30252
Rbp1	both	Up	intron	19945
Rbp1	both	Up	Intergenic	25891
Rbp1	both	Up	5' UTR	1334
Rbp2	AT2 Associated	Down	Intergenic	-2778
Rbp2	AT2 Associated	Down	intron	4380
Rbp2	AT2 Associated	Down	intron	6772
Rbp2	AT2 Associated	Down	Intergenic	-9814
Rbp2	AT2 Associated	Down	Intergenic	-6466
Rbp2	AT2 Associated	Down	Intergenic	34039
Rbpjl	both	Down	exon	-13363
Rbpjl	both	Down	intron	-8807
Rbpjl	both	Down	Intergenic	-16408
Rbpjl	both	Down	exon	-13363
Rbpjl	both	Down	intron	-8807
Rbpjl	both	Down	Intergenic	-16408
Rcan1	AT1 Associated	Down	intron	13271
Rcan1	AT1 Associated	Down	intron	528
Rcan1	AT1 Associated	Down	intron	23173
Rcan1	AT1 Associated	Down	intron	-16454
Rcan1	AT1 Associated	Down	intron	8449
Rcan1	AT1 Associated	Down	intron	20782
Rcan1	AT1 Associated	Down	intron	-28508
Rcan1	AT1 Associated	Down	intron	-1392
Rcan1	AT1 Associated	Down	intron	11429
Rcan1	AT1 Associated	Down	intron	-26105
Rcan1	AT1 Associated	Down	intron	-21578
Rcan1	AT1 Associated	Down	intron	-19962
Rcan1	AT1 Associated	Down	intron	755
Rcan2	AT2 Associated	Up	intron	29310
Rcan2	AT2 Associated	Up	promoter-TSS	-141
Rcan2	AT2 Associated	Up	Intergenic	-42446
Rcan2	AT2 Associated	Up	intron	25419
Rcan2	AT2 Associated	Up	intron	68564
Rcan2	AT2 Associated	Up	intron	-41052
Rcan2	AT2 Associated	Up	promoter-TSS	-580
Rcan2	AT2 Associated	Up	intron	65881
Rcan2	AT2 Associated	Up	intron	43947
Rcan2	AT2 Associated	Up	intron	-69946
Rcan2	AT2 Associated	Up	Intergenic	-1213
Rcan2	AT2 Associated	Up	intron	14413
Rdh1	AT2 Associated	Up	intron	932
Rdh10	both	Down	Intergenic	57316
Rdh10	both	Down	promoter-TSS	-442
Rdh10	both	Down	intron	5105
Rdh10	both	Down	Intergenic	47341
Rdh10	both	Down	other	122570
Rdh10	both	Down	Intergenic	40722
Rdh10	both	Down	intron	9714
Reck	AT1 Associated	Down	intron	35763
Reck	AT1 Associated	Down	promoter-TSS	19
Reck	AT1 Associated	Down	intron	948
Reep4	AT2 Associated	Down	promoter-TSS	-27
Reep4	AT2 Associated	Down	Intergenic	-4545
Reep4	AT2 Associated	Down	other	4149
Reep4	AT2 Associated	Down	intron	1621
Reg4	AT1 Associated	Up	intron	1959
Reg4	AT1 Associated	Up	Intergenic	23849
Reg4	AT1 Associated	Up	intron	5379
Reg4	AT1 Associated	Up	intron	1040
Reg4	AT1 Associated	Up	intron	6210
Reg4	AT1 Associated	Up	Intergenic	-26005
Reg4	AT1 Associated	Up	intron	11418
Reg4	AT1 Associated	Up	intron	8103
Rell1	AT2 Associated	Down	intron	53790
Rell1	AT2 Associated	Down	3' UTR	57933
Rell1	AT2 Associated	Down	intron	50802
Rell1	AT2 Associated	Down	intron	77013
Rell1	AT2 Associated	Down	promoter-TSS	-16
Rell1	AT2 Associated	Down	3' UTR	59410
Rell1	AT2 Associated	Down	intron	55829
Rell1	AT2 Associated	Down	Intergenic	62253
Rell1	AT2 Associated	Down	intron	36130
Rell1	AT2 Associated	Down	Intergenic	-13559
Rem2	AT2 Associated	Down	Intergenic	18307
Rem2	AT2 Associated	Down	intron	2062
Rem2	AT2 Associated	Down	Intergenic	6598
Rem2	AT2 Associated	Down	3' UTR	3974
Rem2	AT2 Associated	Down	Intergenic	8907
Rem2	AT2 Associated	Down	promoter-TSS	-325
Renbp	AT2 Associated	Down	intron	205
Rerg	AT2 Associated	Down	Intergenic	-21863
Rerg	AT2 Associated	Down	Intergenic	-35613
Rerg	AT2 Associated	Down	intron	24365
Rerg	AT2 Associated	Down	intron	64227
Rerg	AT2 Associated	Down	intron	68851
Rerg	AT2 Associated	Down	intron	26564
Rerg	AT2 Associated	Down	intron	59034
Rerg	AT2 Associated	Down	intron	4886
Rerg	AT2 Associated	Down	promoter-TSS	-49
Rerg	AT2 Associated	Down	intron	70562
Rerg	AT2 Associated	Down	intron	11202
Rerg	AT2 Associated	Down	5' UTR	108
Ret	both	Up	intron	2578
Ret	both	Up	intron	1322
Ret	both	Up	5' UTR	538
Ret	both	Up	intron	25921
Ret	both	Up	intron	4733
Ret	both	Up	intron	17873
Retnla	AT2 Associated	Down	Intergenic	-10451
Retnla	AT2 Associated	Down	Intergenic	-12414
Retnla	AT2 Associated	Down	Intergenic	7644
Retsat	AT2 Associated	Down	intron	3394
Rftn1	AT1 Associated	Up	intron	159462
Rftn1	AT1 Associated	Up	Intergenic	207721
Rftn1	AT1 Associated	Up	intron	131273
Rftn1	AT1 Associated	Up	intron	120060
Rftn1	AT1 Associated	Up	intron	171466
Rftn1	AT1 Associated	Up	intron	67383
Rftn1	AT1 Associated	Up	intron	161862
Rftn1	AT1 Associated	Up	Intergenic	226396
Rftn1	AT1 Associated	Up	Intergenic	238526
Rftn1	AT1 Associated	Up	Intergenic	236440
Rftn1	AT1 Associated	Up	intron	192108
Rftn1	AT1 Associated	Up	5' UTR	276
Rftn1	AT1 Associated	Up	Intergenic	205312
Rgn	AT2 Associated	Down	Intergenic	-1703
Rgn	AT2 Associated	Down	Intergenic	14078
Rgn	AT2 Associated	Down	Intergenic	21367
Rgs10	AT2 Associated	Down	intron	24252
Rgs10	AT2 Associated	Down	Intergenic	54320
Rgs10	AT2 Associated	Down	intron	10930
Rgs10	AT2 Associated	Down	intron	38436
Rgs10	AT2 Associated	Down	intron	41635
Rgs10	AT2 Associated	Down	Intergenic	-15282
Rgs10	AT2 Associated	Down	Intergenic	45598
Rgs10	AT2 Associated	Down	intron	6482
Rgs10	AT2 Associated	Down	promoter-TSS	80
Rgs10	AT2 Associated	Down	exon	13751
Rgs10	AT2 Associated	Down	intron	35932
Rgs10	AT2 Associated	Down	Intergenic	-4803
Rgs4	AT2 Associated	Up	Intergenic	44355
Rgs4	AT2 Associated	Up	Intergenic	34522
Rgs4	AT2 Associated	Up	Intergenic	40488
Rgs4	AT2 Associated	Up	Intergenic	43062
Rgs4	AT2 Associated	Up	Intergenic	35491
Rgs6	AT2 Associated	Up	intron	34161
Rgs6	AT2 Associated	Up	intron	79708
Rgs6	AT2 Associated	Up	Intergenic	-146820
Rgs6	AT2 Associated	Up	Intergenic	-30038
Rgs6	AT2 Associated	Up	promoter-TSS	246
Rgs6	AT2 Associated	Up	Intergenic	-90642
Rgs6	AT2 Associated	Up	intron	84410
Rgs6	AT2 Associated	Up	Intergenic	-123447
Rgs6	AT2 Associated	Up	Intergenic	-25229
Rgs6	AT2 Associated	Up	Intergenic	-124434
Rgs7	AT2 Associated	Up	intron	196893
Rgs7	AT2 Associated	Up	intron	152864
Rgs7	AT2 Associated	Up	intron	92542
Rgs7	AT2 Associated	Up	promoter-TSS	14
Rgs7	AT2 Associated	Up	Intergenic	-24369
Rgs7	AT2 Associated	Up	intron	132324
Rgs7	AT2 Associated	Up	intron	193616
Rgs7	AT2 Associated	Up	intron	203243
Rgs8	AT2 Associated	Up	Intergenic	-43490
Rgs8	AT2 Associated	Up	promoter-TSS	90
Rgs8	AT2 Associated	Up	intron	13467
Rgs8	AT2 Associated	Up	intron	-3602
Rhbdf2	AT2 Associated	Down	intron	3936
Rhbdf2	AT2 Associated	Down	intron	7608
Rhbdf2	AT2 Associated	Down	intron	3035
Rhbdf2	AT2 Associated	Down	Intergenic	-8426
Rhbdf2	AT2 Associated	Down	Intergenic	-2299
Rhbdf2	AT2 Associated	Down	Intergenic	-6819
Rhbdf2	AT2 Associated	Down	intron	1058
Rhbdf2	AT2 Associated	Down	Intergenic	-5928
Rhbdf2	AT2 Associated	Down	promoter-TSS	37
Rhbg	AT2 Associated	Down	intron	10316
Rhbg	AT2 Associated	Down	Intergenic	16806
Rhbg	AT2 Associated	Down	Intergenic	14584
Rhbg	AT2 Associated	Down	other	11944
Rhbg	AT2 Associated	Down	exon	8739
Rhbg	AT2 Associated	Down	promoter-TSS	-32
Rhof	AT1 Associated	Down	intron	17161
Rhof	AT1 Associated	Down	other	15148
Rhof	AT1 Associated	Down	intron	1760
Rhof	AT1 Associated	Down	intron	23200
Rhof	AT1 Associated	Down	Intergenic	-2004
Rhof	AT1 Associated	Down	intron	22012
Rhoq	AT2 Associated	Down	intron	21408
Rhoq	AT2 Associated	Down	promoter-TSS	-412
Rhoq	AT2 Associated	Down	intron	1715
Rhpn1	AT2 Associated	Down	promoter-TSS	-111
Rhpn1	AT2 Associated	Down	Intergenic	-4575
Rhpn1	AT2 Associated	Down	exon	5011
Rhpn1	AT2 Associated	Down	intron	8240
Rimkla	AT2 Associated	Up	Intergenic	-20598
Rimkla	AT2 Associated	Up	Intergenic	29566
Rimkla	AT2 Associated	Up	exon	195
Rimkla	AT2 Associated	Up	Intergenic	-19581
Rimkla	AT2 Associated	Up	intron	21515
Rimkla	AT2 Associated	Up	Intergenic	32883
Rin1	AT1 Associated	Up	intron	2973
Rin1	AT1 Associated	Up	promoter-TSS	84
Rin1	AT1 Associated	Up	Intergenic	8120
Rin1	AT1 Associated	Up	3' UTR	5780
Rin3	AT1 Associated	Up	promoter-TSS	-196
Rin3	AT1 Associated	Up	intron	77863
Rin3	AT1 Associated	Up	intron	-19778
Rin3	AT1 Associated	Up	intron	47686
Rin3	AT1 Associated	Up	intron	61221
Rin3	AT1 Associated	Up	intron	9270
Rin3	AT1 Associated	Up	intron	53127
Rin3	AT1 Associated	Up	intron	57033
Rmdn2	both	Down	intron	34808
Rmdn2	both	Down	Intergenic	-4891
Rmdn2	both	Down	Intergenic	-18395
Rmdn2	both	Down	intron	166
Rmdn2	both	Down	promoter-TSS	-203
Rmdn2	both	Down	Intergenic	-8800
Rmdn2	both	Down	Intergenic	-36626
Rmdn2	both	Down	Intergenic	-34212
Rmdn2	both	Down	intron	23601
Rmdn2	both	Down	intron	26781
Rmdn2	both	Down	intron	37471
Rmdn2	both	Down	Intergenic	-2252
Rmdn2	both	Down	Intergenic	-16351
Rmdn2	both	Down	intron	30348
Rmdn2	both	Down	Intergenic	-49238
Rnase4	AT2 Associated	Down	Intergenic	-7639
Rnase4	AT2 Associated	Down	Intergenic	-9445
Rnase4	AT2 Associated	Down	promoter-TSS	-969
Rnase4	AT2 Associated	Down	Intergenic	-2270
Rnasel	AT1 Associated	Up	other	15307
Rnasel	AT1 Associated	Up	Intergenic	-2301
Rnasel	AT1 Associated	Up	intron	1365
Rnasel	AT1 Associated	Up	5' UTR	105
Rnasel	AT1 Associated	Up	5' UTR	2472
Rnd3	AT2 Associated	Down	Intergenic	-4868
Rnd3	AT2 Associated	Down	intron	4434
Rnd3	AT2 Associated	Down	Intergenic	76223
Rnd3	AT2 Associated	Down	intron	9594
Rnd3	AT2 Associated	Down	Intergenic	31098
Rnd3	AT2 Associated	Down	Intergenic	52721
Rnd3	AT2 Associated	Down	intron	8026
Rnd3	AT2 Associated	Down	Intergenic	69277
Rnd3	AT2 Associated	Down	Intergenic	62094
Rnd3	AT2 Associated	Down	Intergenic	-29740
Rnd3	AT2 Associated	Down	Intergenic	109596
Rnd3	AT2 Associated	Down	Intergenic	35462
Rnd3	AT2 Associated	Down	intron	2529
Rnd3	AT2 Associated	Down	intron	3754
Rnd3	AT2 Associated	Down	exon	876
Rnd3	AT2 Associated	Down	Intergenic	-28854
Rnd3	AT2 Associated	Down	Intergenic	102178
Rnd3	AT2 Associated	Down	Intergenic	-35378
Rnf125	both	Down	intron	1158
Rnf125	both	Down	5' UTR	242
Rnf125	both	Down	intron	-5870
Rnf125	both	Down	intron	15582
Rnf144b	both	Down	Intergenic	154371
Rnf144b	both	Down	Intergenic	140104
Rnf144b	both	Down	intron	-15892
Rnf144b	both	Down	intron	21800
Rnf144b	both	Down	Intergenic	83536
Rnf144b	both	Down	Intergenic	79062
Rnf144b	both	Down	Intergenic	210922
Rnf144b	both	Down	intron	-9645
Rnf144b	both	Down	promoter-TSS	-425
Rnf144b	both	Down	promoter-TSS	-453
Rnf144b	both	Down	Intergenic	94591
Rnf144b	both	Down	Intergenic	151432
Rnf144b	both	Down	3' UTR	52161
Rnf144b	both	Down	intron	38444
Rnf144b	both	Down	Intergenic	213237
Rnf144b	both	Down	intron	30269
Rnf144b	both	Down	intron	8465
Rnf144b	both	Down	Intergenic	70446
Rnf144b	both	Down	intron	22782
Rnf144b	both	Down	3' UTR	53399
Rnf144b	both	Down	intron	-3864
Rnf145	both	Down	intron	11326
Rnf145	both	Down	intron	21762
Rnf145	both	Down	intron	23750
Rnf145	both	Down	intron	17386
Rnf145	both	Down	Intergenic	-2565
Rnf145	both	Down	intron	9336
Rnf145	both	Down	promoter-TSS	-256
Rnf145	both	Down	promoter-TSS	-394
Rnf145	both	Down	promoter-TSS	193
Rnf150	AT1 Associated	Up	5' UTR	223
Rnf150	AT1 Associated	Up	intron	54728
Rnf150	AT1 Associated	Up	intron	43874
Rnf150	AT1 Associated	Up	intron	119874
Rnf150	AT1 Associated	Up	intron	133233
Rnf150	AT1 Associated	Up	intron	149208
Rnf150	AT1 Associated	Up	intron	72914
Rnf150	AT1 Associated	Up	intron	131992
Rnf150	AT1 Associated	Up	intron	85220
Rnf150	AT1 Associated	Up	intron	135084
Rnf150	AT1 Associated	Up	intron	35078
Rnf157	AT2 Associated	Up	Intergenic	-6036
Rnf157	AT2 Associated	Up	promoter-TSS	85
Rnf157	AT2 Associated	Up	intron	18777
Rnf157	AT2 Associated	Up	intron	34314
Rnf180	AT2 Associated	Up	intron	29527
Rnf180	AT2 Associated	Up	intron	1297
Rnf180	AT2 Associated	Up	intron	83834
Rnf180	AT2 Associated	Up	intron	229
Rnf180	AT2 Associated	Up	intron	26257
Rnf180	AT2 Associated	Up	Intergenic	-24054
Rnf222	AT1 Associated	Up	intron	372
Rnf222	AT1 Associated	Up	Intergenic	-13612
Rnf222	AT1 Associated	Up	Intergenic	-12808
Rnf222	AT1 Associated	Up	Intergenic	-16400
Rnf222	AT1 Associated	Up	intron	3518
Rnf225	AT1 Associated	Down	promoter-TSS	-19
Rnpep	AT2 Associated	Down	intron	1337
Rnpep	AT2 Associated	Down	promoter-TSS	93
Rnpep	AT2 Associated	Down	intron	2767
Ror1	both	Down	intron	3072
Ror1	both	Down	promoter-TSS	32
Ror1	both	Down	intron	1951
Ror1	both	Down	intron	120965
Ror1	both	Down	intron	106308
Ror1	both	Down	intron	10410
Ror1	both	Down	intron	16350
Ror1	both	Down	intron	8234
Ror1	both	Down	intron	129670
Ror1	both	Down	intron	66253
Ror1	both	Down	Intergenic	-60146
Ror1	both	Down	intron	165058
Ror1	both	Down	intron	128420
Ror1	both	Down	intron	35290
Ror1	both	Down	intron	40117
Ror1	both	Down	intron	116091
Ror1	both	Down	intron	73178
Ror1	both	Down	intron	156390
Ror1	both	Down	intron	11639
Ror1	both	Down	intron	151948
Ror1	both	Down	intron	121909
Ror1	both	Down	intron	74679
Ror1	both	Down	intron	33865
Ror1	both	Down	intron	141386
Ror1	both	Down	Intergenic	-47183
Ror1	both	Down	Intergenic	-45404
Ror1	both	Down	intron	131061
Ror1	both	Down	intron	36412
Ror1	both	Down	intron	85064
Ror1	both	Down	intron	118807
Ror1	both	Down	Intergenic	-62119
Ror1	both	Down	Intergenic	-64350
Ror1	both	Down	Intergenic	-66880
Ror1	both	Down	intron	127105
Ror1	both	Down	intron	162520
Ror2	AT2 Associated	Down	intron	32927
Ror2	AT2 Associated	Down	intron	102487
Ror2	AT2 Associated	Down	intron	7359
Ror2	AT2 Associated	Down	intron	130827
Ror2	AT2 Associated	Down	intron	108998
Ror2	AT2 Associated	Down	intron	38802
Ror2	AT2 Associated	Down	intron	143991
Ror2	AT2 Associated	Down	intron	66548
Ror2	AT2 Associated	Down	Intergenic	-23500
Ror2	AT2 Associated	Down	intron	53406
Ror2	AT2 Associated	Down	intron	97107
Ror2	AT2 Associated	Down	intron	72867
Ror2	AT2 Associated	Down	intron	84099
Ror2	AT2 Associated	Down	Intergenic	-12473
Ror2	AT2 Associated	Down	Intergenic	-30825
Ror2	AT2 Associated	Down	intron	134309
Ror2	AT2 Associated	Down	intron	8876
Ror2	AT2 Associated	Down	intron	131682
Ror2	AT2 Associated	Down	intron	122101
Ror2	AT2 Associated	Down	exon	269
Ror2	AT2 Associated	Down	Intergenic	-6873
Ror2	AT2 Associated	Down	intron	3915
Ror2	AT2 Associated	Down	intron	73953
Ror2	AT2 Associated	Down	intron	9615
Ror2	AT2 Associated	Down	intron	27083
Ror2	AT2 Associated	Down	intron	28525
Ror2	AT2 Associated	Down	intron	40466
Ros1	AT2 Associated	Down	intron	66120
Ros1	AT2 Associated	Down	intron	20553
Ros1	AT2 Associated	Down	intron	14326
Rprm	AT2 Associated	Down	Intergenic	39147
Rprm	AT2 Associated	Down	promoter-TSS	-13
Rprm	AT2 Associated	Down	Intergenic	-141212
Rprm	AT2 Associated	Down	3' UTR	1002
Rprm	AT2 Associated	Down	Intergenic	267797
Rprm	AT2 Associated	Down	Intergenic	379147
Rprm	AT2 Associated	Down	Intergenic	-143250
Rprm	AT2 Associated	Down	Intergenic	-130303
Rprm	AT2 Associated	Down	Intergenic	302365
Rprm	AT2 Associated	Down	Intergenic	418582
Rprm	AT2 Associated	Down	Intergenic	62941
Rprm	AT2 Associated	Down	Intergenic	311610
Rprm	AT2 Associated	Down	Intergenic	341626
Rprm	AT2 Associated	Down	Intergenic	-74848
Rprm	AT2 Associated	Down	Intergenic	398029
Rprm	AT2 Associated	Down	Intergenic	275073
Rprm	AT2 Associated	Down	Intergenic	-135823
Rprm	AT2 Associated	Down	Intergenic	435636
Rprm	AT2 Associated	Down	Intergenic	442352
Rps6ka1	AT2 Associated	Down	Intergenic	47117
Rps6ka1	AT2 Associated	Down	Intergenic	45694
Rps6ka1	AT2 Associated	Down	promoter-TSS	19
Rps6ka1	AT2 Associated	Down	intron	-4751
Rps6ka1	AT2 Associated	Down	Intergenic	41178
Rps6ka1	AT2 Associated	Down	Intergenic	35050
Rps6ka1	AT2 Associated	Down	Intergenic	33448
Rps6ka1	AT2 Associated	Down	Intergenic	50719
Rps6ka1	AT2 Associated	Down	Intergenic	39760
Rps6ka1	AT2 Associated	Down	Intergenic	37816
Rps6ka1	AT2 Associated	Down	Intergenic	31646
Rps6ka1	AT2 Associated	Down	intron	1544
Rps6ka1	AT2 Associated	Down	Intergenic	-22896
Rps6ka1	AT2 Associated	Down	Intergenic	-10789
Rps6ka1	AT2 Associated	Down	Intergenic	44492
Rps6ka2	AT2 Associated	Up	promoter-TSS	4
Rps6ka2	AT2 Associated	Up	intron	32547
Rps6ka4	both	Down	intron	-8718
Rps6ka4	both	Down	promoter-TSS	-134
Rps6ka4	both	Down	intron	-7479
Rragd	AT2 Associated	Down	promoter-TSS	26
Rspo2	both	Up	intron	34560
Rspo2	both	Up	intron	37435
Rspo2	both	Up	intron	12317
Rspo2	both	Up	intron	126638
Rspo2	both	Up	Intergenic	-4127
Rspo2	both	Up	intron	123796
Rspo2	both	Up	Intergenic	207960
Rspo2	both	Up	intron	133739
Rspo2	both	Up	Intergenic	166991
Rspo2	both	Up	Intergenic	-32561
Rspo2	both	Up	intron	115065
Rspo2	both	Up	intron	122073
Rspo2	both	Up	intron	107445
Rspo2	both	Up	intron	125812
Rspo2	both	Up	Intergenic	158870
Rspo2	both	Up	intron	4978
Rspo2	both	Up	intron	33996
Rtkn	AT2 Associated	Down	promoter-TSS	-611
Rtkn	AT2 Associated	Down	exon	188
Rtkn	AT2 Associated	Down	Intergenic	-4139
Rtkn	AT2 Associated	Down	Intergenic	-2077
Rtkn	AT2 Associated	Down	5' UTR	524
Rtkn2	both	Up	intron	125303
Rtkn2	both	Up	intron	47545
Rtkn2	both	Up	Intergenic	80689
Rtkn2	both	Up	intron	5193
Rtkn2	both	Up	3' UTR	116375
Rtkn2	both	Up	intron	125885
Rtkn2	both	Up	intron	16862
Rtkn2	both	Up	Intergenic	83568
Rtkn2	both	Up	Intergenic	110688
Rtkn2	both	Up	Intergenic	78464
Rtkn2	both	Up	promoter-TSS	-57
Rtkn2	both	Up	Intergenic	75784
Rtkn2	both	Up	Intergenic	81291
Rtkn2	both	Up	intron	119473
Rtkn2	both	Up	Intergenic	114281
Rtkn2	both	Up	intron	18786
Rtkn2	both	Up	Intergenic	107492
Rtkn2	both	Up	Intergenic	108600
Rtkn2	both	Up	intron	29338
Rtn4rl1	both	Up	Intergenic	77162
Rtn4rl1	both	Up	intron	1048
Rtn4rl1	both	Up	intron	14513
Rtn4rl1	both	Up	intron	53741
Rtn4rl1	both	Up	intron	52491
Rtn4rl1	both	Up	promoter-TSS	-400
Rtn4rl1	both	Up	intron	51253
Rtn4rl1	both	Up	intron	38094
Rtn4rl1	both	Up	intron	26597
Rtn4rl1	both	Up	exon	70845
Rtp1	both	Up	Intergenic	-27783
Rtp1	both	Up	exon	41565
Rtp1	both	Up	Intergenic	-26201
Rtp1	both	Up	Intergenic	-53706
Rtp1	both	Up	intron	23490
Rtp1	both	Up	other	22605
Rtp1	both	Up	Intergenic	8932
Rtp1	both	Up	Intergenic	-56187
Rufy3	AT2 Associated	Up	intron	1715
Rufy3	AT2 Associated	Up	intron	672
Rufy3	AT2 Associated	Up	promoter-TSS	-113
Runx1t1	AT1 Associated	Up	Intergenic	-319291
Runx1t1	AT1 Associated	Up	Intergenic	-333560
Runx1t1	AT1 Associated	Up	Intergenic	-243128
Runx1t1	AT1 Associated	Up	intron	613
Runx1t1	AT1 Associated	Up	Intergenic	-221427
Runx1t1	AT1 Associated	Up	intron	43468
Runx1t1	AT1 Associated	Up	intron	643
Runx1t1	AT1 Associated	Up	Intergenic	-272032
Runx1t1	AT1 Associated	Up	Intergenic	-3421
Rusc1	both	Down	intron	26416
Rusc1	both	Down	promoter-TSS	-571
Rusc1	both	Down	exon	46745
Rusc1	both	Down	exon	1074
Rusc1	both	Down	exon	2253
Rusc1	both	Down	Intergenic	9567
S100a10	AT1 Associated	Up	Intergenic	18429
S100a10	AT1 Associated	Up	Intergenic	42093
S100a10	AT1 Associated	Up	intron	986
S100a10	AT1 Associated	Up	Intergenic	-7789
S100a10	AT1 Associated	Up	promoter-TSS	-161
S100a10	AT1 Associated	Up	Intergenic	11252
S100a10	AT1 Associated	Up	Intergenic	38560
S100a14	both	Up	intron	-4718
S100a14	both	Up	exon	865
S100a14	both	Up	promoter-TSS	-56
S100a6	both	Up	other	2396
S100a6	both	Up	Intergenic	16568
S100a6	both	Up	Intergenic	10826
S100a6	both	Up	Intergenic	14323
S100a6	both	Up	promoter-TSS	22
S100a6	both	Up	Intergenic	8690
S100a6	both	Up	Intergenic	5006
S100g	AT2 Associated	Down	intron	158
S100g	AT2 Associated	Down	intron	20476
S100g	AT2 Associated	Down	intron	-26810
Saa3	AT2 Associated	Up	intron	1976
Saa3	AT2 Associated	Up	Intergenic	-3969
Saa3	AT2 Associated	Up	intron	975
Samd4	AT1 Associated	Up	intron	17719
Samd4	AT1 Associated	Up	Intergenic	-1704
Samd4	AT1 Associated	Up	intron	-20325
Samd4	AT1 Associated	Up	intron	23748
Samd4	AT1 Associated	Up	intron	7319
Samd4	AT1 Associated	Up	intron	10445
Samd4	AT1 Associated	Up	intron	9767
Samd4	AT1 Associated	Up	intron	-9646
Samd4	AT1 Associated	Up	intron	18176
Samd4	AT1 Associated	Up	intron	13928
Samd4	AT1 Associated	Up	intron	8246
Samd4	AT1 Associated	Up	intron	22376
Samd4	AT1 Associated	Up	intron	18483
Samd4	AT1 Associated	Up	intron	15040
Samd4	AT1 Associated	Up	intron	-16260
Samd4	AT1 Associated	Up	intron	1139
Samd4	AT1 Associated	Up	intron	-22653
Samd4	AT1 Associated	Up	intron	-5628
Samd4	AT1 Associated	Up	intron	7214
Samd4	AT1 Associated	Up	promoter-TSS	-404
Samhd1	AT1 Associated	Down	intron	246
Samhd1	AT1 Associated	Down	Intergenic	-1209
Samhd1	AT1 Associated	Down	intron	21163
Samhd1	AT1 Associated	Down	intron	19544
Samhd1	AT1 Associated	Down	intron	18034
Sat1	AT2 Associated	Down	Intergenic	22984
Sat1	AT2 Associated	Down	intron	2587
Sat1	AT2 Associated	Down	intron	1205
Sat1	AT2 Associated	Down	promoter-TSS	100
Satb1	AT1 Associated	Up	intron	12195
Satb1	AT1 Associated	Up	Intergenic	97673
Satb1	AT1 Associated	Up	promoter-TSS	-233
Satb1	AT1 Associated	Up	intron	-1576
Satb1	AT1 Associated	Up	intron	22800
Satb1	AT1 Associated	Up	Intergenic	142300
Satb1	AT1 Associated	Up	intron	28033
Satb1	AT1 Associated	Up	Intergenic	-12846
Scarb2	AT2 Associated	Down	promoter-TSS	-215
Scarb2	AT2 Associated	Down	Intergenic	-32467
Scarb2	AT2 Associated	Down	intron	16867
Scarb2	AT2 Associated	Down	intron	12061
Scarb2	AT2 Associated	Down	intron	9686
Scarb2	AT2 Associated	Down	Intergenic	-4292
Scarb2	AT2 Associated	Down	intron	6284
Scarb2	AT2 Associated	Down	intron	23043
Scarb2	AT2 Associated	Down	intron	1589
Scarb2	AT2 Associated	Down	Intergenic	-19120
Scarb2	AT2 Associated	Down	intron	11355
Scarb2	AT2 Associated	Down	Intergenic	-9743
Scd1	AT2 Associated	Down	3' UTR	12141
Scd1	AT2 Associated	Down	promoter-TSS	-262
Scd1	AT2 Associated	Down	Intergenic	19318
Scd1	AT2 Associated	Down	Intergenic	-14796
Scd1	AT2 Associated	Down	Intergenic	29400
Scd1	AT2 Associated	Down	Intergenic	-22912
Scd1	AT2 Associated	Down	Intergenic	-7810
Scd1	AT2 Associated	Down	Intergenic	34602
Scd1	AT2 Associated	Down	Intergenic	27445
Scd1	AT2 Associated	Down	Intergenic	-2892
Scd1	AT2 Associated	Down	Intergenic	-11486
Scd2	both	Down	Intergenic	-32897
Scd2	both	Down	Intergenic	-11009
Scd2	both	Down	Intergenic	-19696
Scd2	both	Down	Intergenic	-4078
Scd2	both	Down	Intergenic	-26470
Scd2	both	Down	Intergenic	-5793
Scd2	both	Down	Intergenic	-12676
Scd2	both	Down	intron	1072
Scd2	both	Down	Intergenic	-8230
Scd2	both	Down	Intergenic	-3039
Scd2	both	Down	intron	3380
Scd2	both	Down	Intergenic	-32897
Scd2	both	Down	Intergenic	-11009
Scd2	both	Down	Intergenic	-19696
Scd2	both	Down	Intergenic	-4078
Scd2	both	Down	Intergenic	-26470
Scd2	both	Down	Intergenic	-5793
Scd2	both	Down	Intergenic	-12676
Scd2	both	Down	intron	1072
Scd2	both	Down	Intergenic	-8230
Scd2	both	Down	Intergenic	-3039
Scd2	both	Down	intron	3380
Scel	AT1 Associated	Down	promoter-TSS	-99
Scel	AT1 Associated	Down	Intergenic	-66501
Scel	AT1 Associated	Down	Intergenic	-1383
Scel	AT1 Associated	Down	Intergenic	-75133
Scel	AT1 Associated	Down	Intergenic	-12590
Scel	AT1 Associated	Down	intron	24112
Scel	AT1 Associated	Down	intron	64652
Scel	AT1 Associated	Down	Intergenic	-3524
Scel	AT1 Associated	Down	intron	37640
Scel	AT1 Associated	Down	Intergenic	-43685
Scg3	AT1 Associated	Up	intron	10732
Scg3	AT1 Associated	Up	Intergenic	-36466
Scg3	AT1 Associated	Up	5' UTR	215
Scg5	AT2 Associated	Up	promoter-TSS	93
Scg5	AT2 Associated	Up	intron	34371
Scg5	AT2 Associated	Up	3' UTR	-2793
Scg5	AT2 Associated	Up	intron	-8267
Scg5	AT2 Associated	Up	intron	21126
Scgb1a1	AT1 Associated	Down	Intergenic	-19045
Scgb1a1	AT1 Associated	Down	Intergenic	-20388
Scgb1a1	AT1 Associated	Down	intron	11497
Scgb1a1	AT1 Associated	Down	intron	47946
Scgb1a1	AT1 Associated	Down	intron	27489
Scgb1a1	AT1 Associated	Down	intron	46178
Scgb1a1	AT1 Associated	Down	intron	32667
Scgb1a1	AT1 Associated	Down	intron	34152
Scgb1a1	AT1 Associated	Down	Intergenic	5938
Scgb1a1	AT1 Associated	Down	intron	45089
Scgb1a1	AT1 Associated	Down	Intergenic	-22155
Scgb1a1	AT1 Associated	Down	intron	34844
Scgb1a1	AT1 Associated	Down	intron	39910
Scgb1c1	AT2 Associated	Down	intron	-5137
Scgb1c1	AT2 Associated	Down	promoter-TSS	-343
Scin	AT2 Associated	Up	Intergenic	-26288
Scin	AT2 Associated	Up	intron	20953
Scn3a	AT2 Associated	Up	intron	57205
Scn3a	AT2 Associated	Up	intron	33450
Scn3a	AT2 Associated	Up	intron	48999
Scn3a	AT2 Associated	Up	intron	9463
Scn3a	AT2 Associated	Up	exon	45583
Scn3a	AT2 Associated	Up	intron	35295
Scn3a	AT2 Associated	Up	intron	24658
Scn3a	AT2 Associated	Up	promoter-TSS	-262
Scnn1g	AT1 Associated	Up	promoter-TSS	-439
Scnn1g	AT1 Associated	Up	3' UTR	33606
Scnn1g	AT1 Associated	Up	intron	3139
Scnn1g	AT1 Associated	Up	intron	23453
Scnn1g	AT1 Associated	Up	Intergenic	48922
Scnn1g	AT1 Associated	Up	Intergenic	42049
Scnn1g	AT1 Associated	Up	Intergenic	42701
Scnn1g	AT1 Associated	Up	intron	5225
Scnn1g	AT1 Associated	Up	Intergenic	51404
Scnn1g	AT1 Associated	Up	Intergenic	39988
Scnn1g	AT1 Associated	Up	Intergenic	44506
Scnn1g	AT1 Associated	Up	Intergenic	47286
Scnn1g	AT1 Associated	Up	Intergenic	63227
Scp2	AT2 Associated	Down	promoter-TSS	-41
Scrn1	AT1 Associated	Up	other	58100
Scrn1	AT1 Associated	Up	intron	377
Scrn1	AT1 Associated	Up	Intergenic	59256
Scrn1	AT1 Associated	Up	Intergenic	-3762
Scrn1	AT1 Associated	Up	Intergenic	-6765
Scube2	both	Up	intron	5330
Scube2	both	Up	intron	40154
Scube2	both	Up	Intergenic	-3119
Scube2	both	Up	Intergenic	-7849
Scube2	both	Up	intron	1357
Scube2	both	Up	intron	6788
Scube2	both	Up	3' UTR	-28564
Scube2	both	Up	intron	34065
Scube2	both	Up	intron	2061
Scube2	both	Up	Intergenic	-20808
Scx	AT2 Associated	Down	intron	5310
Scx	AT2 Associated	Down	intron	4449
Scx	AT2 Associated	Down	intron	6005
Scx	AT2 Associated	Down	promoter-TSS	-423
Scx	AT2 Associated	Down	intron	8767
Sdc1	AT2 Associated	Down	Intergenic	-4700
Sdc1	AT2 Associated	Down	Intergenic	38321
Sdc1	AT2 Associated	Down	Intergenic	27203
Sdc1	AT2 Associated	Down	intron	6529
Sdc1	AT2 Associated	Down	intron	-30630
Sdc1	AT2 Associated	Down	Intergenic	42795
Sdc1	AT2 Associated	Down	Intergenic	40702
Sdc1	AT2 Associated	Down	intron	17580
Sdc1	AT2 Associated	Down	intron	4793
Sdc1	AT2 Associated	Down	Intergenic	28739
Sdc1	AT2 Associated	Down	intron	9478
Sdc1	AT2 Associated	Down	promoter-TSS	-16
Sdc1	AT2 Associated	Down	intron	2704
Sdc1	AT2 Associated	Down	intron	8684
Sdc1	AT2 Associated	Down	intron	11039
Sdc1	AT2 Associated	Down	intron	15645
Sdc1	AT2 Associated	Down	Intergenic	-6831
Sdc1	AT2 Associated	Down	intron	1401
Sdc4	AT2 Associated	Down	intron	4223
Sdc4	AT2 Associated	Down	intron	2783
Sdc4	AT2 Associated	Down	intron	144
Sdc4	AT2 Associated	Down	intron	9865
Sdc4	AT2 Associated	Down	intron	5630
Sdc4	AT2 Associated	Down	intron	11036
Sdc4	AT2 Associated	Down	intron	4872
Sdc4	AT2 Associated	Down	Intergenic	-5888
Sdc4	AT2 Associated	Down	intron	12238
Sdc4	AT2 Associated	Down	intron	7935
Sec14l2	AT2 Associated	Down	Intergenic	-5550
Sec14l2	AT2 Associated	Down	promoter-TSS	-136
Sec61g	AT2 Associated	Down	Intergenic	-78667
Sec61g	AT2 Associated	Down	intron	5549
Sec61g	AT2 Associated	Down	Intergenic	-15949
Sec61g	AT2 Associated	Down	Intergenic	-24621
Sec61g	AT2 Associated	Down	Intergenic	123943
Sec61g	AT2 Associated	Down	Intergenic	-16785
Sec61g	AT2 Associated	Down	Intergenic	-84714
Sec61g	AT2 Associated	Down	Intergenic	-86254
Sec61g	AT2 Associated	Down	Intergenic	-83529
Sec61g	AT2 Associated	Down	Intergenic	-82371
Sec61g	AT2 Associated	Down	Intergenic	-120630
Sec61g	AT2 Associated	Down	Intergenic	95636
Sec61g	AT2 Associated	Down	Intergenic	27054
Sec61g	AT2 Associated	Down	5' UTR	404
Sec61g	AT2 Associated	Down	Intergenic	-75487
Sec61g	AT2 Associated	Down	Intergenic	-101626
Sec61g	AT2 Associated	Down	Intergenic	106102
Secisbp2l	AT2 Associated	Down	intron	12159
Secisbp2l	AT2 Associated	Down	promoter-TSS	-341
Secisbp2l	AT2 Associated	Down	Intergenic	-9713
Secisbp2l	AT2 Associated	Down	intron	2788
Secisbp2l	AT2 Associated	Down	Intergenic	-18653
Secisbp2l	AT2 Associated	Down	Intergenic	-13531
Selenbp2	AT2 Associated	Up	intron	9389
Selenbp2	AT2 Associated	Up	Intergenic	24209
Selenbp2	AT2 Associated	Up	Intergenic	16477
Selenbp2	AT2 Associated	Up	Intergenic	17136
Selenbp2	AT2 Associated	Up	promoter-TSS	-177
Selenbp2	AT2 Associated	Up	Intergenic	-7103
Sema3a	AT1 Associated	Up	Intergenic	-59195
Sema3a	AT1 Associated	Up	Intergenic	-231297
Sema3a	AT1 Associated	Up	Intergenic	-458404
Sema3a	AT1 Associated	Up	intron	150564
Sema3a	AT1 Associated	Up	Intergenic	-242920
Sema3a	AT1 Associated	Up	intron	72767
Sema3a	AT1 Associated	Up	Intergenic	-150487
Sema3a	AT1 Associated	Up	intron	71495
Sema3a	AT1 Associated	Up	Intergenic	-161341
Sema3a	AT1 Associated	Up	Intergenic	-50362
Sema3a	AT1 Associated	Up	Intergenic	-56654
Sema3a	AT1 Associated	Up	intron	174459
Sema3a	AT1 Associated	Up	Intergenic	-336960
Sema3a	AT1 Associated	Up	promoter-TSS	73
Sema3a	AT1 Associated	Up	intron	6381
Sema3a	AT1 Associated	Up	Intergenic	-111400
Sema3a	AT1 Associated	Up	Intergenic	-43224
Sema3a	AT1 Associated	Up	Intergenic	-41321
Sema3a	AT1 Associated	Up	Intergenic	-58166
Sema3b	AT1 Associated	Down	Intergenic	-3187
Sema3b	AT1 Associated	Down	promoter-TSS	-300
Sema3b	AT1 Associated	Down	promoter-TSS	-83
Sema3b	AT1 Associated	Down	intron	1052
Sema3b	AT1 Associated	Down	intron	3155
Sema3b	AT1 Associated	Down	3' UTR	-5677
Sema3f	both	Up	Intergenic	-20681
Sema3f	both	Up	Intergenic	-14530
Sema3f	both	Up	intron	5314
Sema3f	both	Up	Intergenic	-24143
Sema3f	both	Up	Intergenic	-26089
Sema3f	both	Up	Intergenic	-28298
Sema3f	both	Up	Intergenic	-12850
Sema3f	both	Up	intron	3580
Sema3f	both	Up	Intergenic	-10823
Sema3f	both	Up	Intergenic	-4744
Sema3f	both	Up	intron	713
Sema3f	both	Up	Intergenic	-3882
Sema3f	both	Up	Intergenic	-8596
Sema3f	both	Up	intron	6357
Sema4c	AT2 Associated	Down	other	-4266
Sema4c	AT2 Associated	Down	intron	-12312
Sema4c	AT2 Associated	Down	promoter-TSS	355
Sema5a	AT1 Associated	Down	intron	139363
Sema5a	AT1 Associated	Down	intron	87818
Sema5a	AT1 Associated	Down	intron	204511
Sema5a	AT1 Associated	Down	intron	121511
Sema5a	AT1 Associated	Down	intron	139957
Sema5a	AT1 Associated	Down	intron	44078
Sema5a	AT1 Associated	Down	intron	71543
Sema5a	AT1 Associated	Down	intron	250518
Sema5a	AT1 Associated	Down	intron	1396
Sema5a	AT1 Associated	Down	intron	8874
Sema5a	AT1 Associated	Down	intron	214603
Sema5a	AT1 Associated	Down	intron	15580
Sema6d	AT1 Associated	Up	Intergenic	-91461
Sema6d	AT1 Associated	Up	intron	-54252
Sema6d	AT1 Associated	Up	intron	-13700
Sema6d	AT1 Associated	Up	Intergenic	118672
Sema6d	AT1 Associated	Up	intron	-144961
Sema6d	AT1 Associated	Up	intron	-88433
Sema6d	AT1 Associated	Up	intron	-143276
Sema6d	AT1 Associated	Up	Intergenic	66010
Sema6d	AT1 Associated	Up	Intergenic	-536060
Sema6d	AT1 Associated	Up	Intergenic	-382159
Sema6d	AT1 Associated	Up	Intergenic	117756
Sema6d	AT1 Associated	Up	Intergenic	-535438
Sema6d	AT1 Associated	Up	Intergenic	-66864
Sema6d	AT1 Associated	Up	intron	-69143
Sema6d	AT1 Associated	Up	Intergenic	43538
Sema6d	AT1 Associated	Up	5' UTR	615
Sema6d	AT1 Associated	Up	intron	5202
Sema6d	AT1 Associated	Up	Intergenic	93996
Sema6d	AT1 Associated	Up	promoter-TSS	-554
Sema6d	AT1 Associated	Up	Intergenic	-3018
Sema6d	AT1 Associated	Up	Intergenic	-59373
Sema6d	AT1 Associated	Up	Intergenic	-510348
Sema6d	AT1 Associated	Up	intron	-181796
Sema6d	AT1 Associated	Up	Intergenic	-620247
Sema6d	AT1 Associated	Up	Intergenic	109110
Sema6d	AT1 Associated	Up	intron	6883
Sema6d	AT1 Associated	Up	Intergenic	104876
Sema6d	AT1 Associated	Up	Intergenic	105726
Sema7a	AT1 Associated	Up	intron	9345
Sema7a	AT1 Associated	Up	intron	4759
Sema7a	AT1 Associated	Up	Intergenic	-3992
Sema7a	AT1 Associated	Up	promoter-TSS	70
Sema7a	AT1 Associated	Up	exon	21339
Sepsecs	AT2 Associated	Down	promoter-TSS	-21
Sepsecs	AT2 Associated	Down	Intergenic	-9039
Sepsecs	AT2 Associated	Down	Intergenic	-8356
Serpina9	AT1 Associated	Up	intron	1861
Serpina9	AT1 Associated	Up	intron	11101
Serpinb12	AT2 Associated	Up	Intergenic	-28670
Serpinb1b	AT1 Associated	Up	intron	2529
Serpinb1b	AT1 Associated	Up	Intergenic	-2946
Serpinb1b	AT1 Associated	Up	Intergenic	-10038
Serpinb1b	AT1 Associated	Up	Intergenic	-10556
Serpinb1b	AT1 Associated	Up	intron	1666
Serpinb1b	AT1 Associated	Up	Intergenic	-5136
Serpinb8	AT2 Associated	Down	Intergenic	133056
Serpinb8	AT2 Associated	Down	Intergenic	63918
Serpinb9b	AT1 Associated	Up	5' UTR	2044
Serpinb9b	AT1 Associated	Up	intron	1256
Serpinb9b	AT1 Associated	Up	intron	8520
Serpinb9b	AT1 Associated	Up	promoter-TSS	-673
Serpind1	both	Down	intron	-1355
Serpind1	both	Down	intron	3432
Serpind1	both	Down	exon	-23264
Serpind1	both	Down	intron	21963
Serpine1	AT1 Associated	Down	Intergenic	-15521
Serpine1	AT1 Associated	Down	promoter-TSS	-1000
Serpine1	AT1 Associated	Down	Intergenic	-7759
Serpine1	AT1 Associated	Down	Intergenic	-4502
Serpine1	AT1 Associated	Down	Intergenic	-6103
Serpine1	AT1 Associated	Down	Intergenic	-1882
Serpine1	AT1 Associated	Down	promoter-TSS	-48
Serpine1	AT1 Associated	Down	Intergenic	-9789
Serpine1	AT1 Associated	Down	3' UTR	9658
Serpine2	AT2 Associated	Down	Intergenic	-163872
Serpine2	AT2 Associated	Down	Intergenic	-32262
Serpine2	AT2 Associated	Down	Intergenic	-35340
Serpine2	AT2 Associated	Down	Intergenic	-97698
Serpine2	AT2 Associated	Down	intron	24313
Serpine2	AT2 Associated	Down	Intergenic	-74146
Serpine2	AT2 Associated	Down	Intergenic	-120730
Serpine2	AT2 Associated	Down	intron	229
Serpine2	AT2 Associated	Down	Intergenic	-62488
Serpine2	AT2 Associated	Down	Intergenic	-99000
Serpine2	AT2 Associated	Down	intron	1708
Serpinf1	AT2 Associated	Down	exon	12253
Serpinf1	AT2 Associated	Down	intron	18975
Serpinf1	AT2 Associated	Down	Intergenic	15429
Serpinf1	AT2 Associated	Down	intron	155
Serpini1	AT2 Associated	Up	intron	4234
Sesn2	AT2 Associated	Down	intron	3660
Sesn2	AT2 Associated	Down	intron	2828
Sesn2	AT2 Associated	Down	Intergenic	20935
Sesn2	AT2 Associated	Down	Intergenic	-4456
Sesn2	AT2 Associated	Down	promoter-TSS	39
Sestd1	AT1 Associated	Up	Intergenic	-9250
Sestd1	AT1 Associated	Up	Intergenic	-37823
Sestd1	AT1 Associated	Up	Intergenic	-1980
Sestd1	AT1 Associated	Up	Intergenic	-56625
Sestd1	AT1 Associated	Up	Intergenic	-61623
Sestd1	AT1 Associated	Up	Intergenic	-40474
Sestd1	AT1 Associated	Up	intron	1352
Sestd1	AT1 Associated	Up	intron	30629
Sestd1	AT1 Associated	Up	Intergenic	-1449
Sestd1	AT1 Associated	Up	Intergenic	-75305
Sestd1	AT1 Associated	Up	intron	15305
Sestd1	AT1 Associated	Up	promoter-TSS	-146
Sestd1	AT1 Associated	Up	Intergenic	-70540
Sestd1	AT1 Associated	Up	intron	16075
Sestd1	AT1 Associated	Up	Intergenic	-29074
Sestd1	AT1 Associated	Up	intron	33472
Sez6l	AT2 Associated	Up	intron	3195
Sez6l	AT2 Associated	Up	intron	10106
Sez6l	AT2 Associated	Up	intron	1478
Sez6l	AT2 Associated	Up	intron	57444
Sez6l	AT2 Associated	Up	intron	30948
Sfrp2	AT1 Associated	Up	Intergenic	-65218
Sfrp2	AT1 Associated	Up	Intergenic	10205
Sfrp2	AT1 Associated	Up	Intergenic	15221
Sfrp2	AT1 Associated	Up	intron	2494
Sfrp2	AT1 Associated	Up	Intergenic	20086
Sfrp2	AT1 Associated	Up	intron	6483
Sfrp2	AT1 Associated	Up	Intergenic	-2151
Sfrp2	AT1 Associated	Up	Intergenic	35128
Sfrp2	AT1 Associated	Up	Intergenic	-83396
Sfrp2	AT1 Associated	Up	promoter-TSS	-9
Sfrp2	AT1 Associated	Up	Intergenic	-39578
Sfrp2	AT1 Associated	Up	Intergenic	17791
Sftpa1	AT2 Associated	Down	other	5107
Sftpa1	AT2 Associated	Down	promoter-TSS	-438
Sftpa1	AT2 Associated	Down	Intergenic	-3457
Sftpb	both	Down	Intergenic	-12361
Sftpb	both	Down	intron	2179
Sftpb	both	Down	Intergenic	-31856
Sftpb	both	Down	Intergenic	-14190
Sftpb	both	Down	promoter-TSS	-243
Sftpb	both	Down	Intergenic	11154
Sftpb	both	Down	Intergenic	-20494
Sftpb	both	Down	Intergenic	-33630
Sftpb	both	Down	Intergenic	-27279
Sftpb	both	Down	exon	1063
Sftpb	both	Down	3' UTR	14545
Sftpb	both	Down	Intergenic	-11213
Sftpc	AT2 Associated	Down	Intergenic	-3033
Sftpc	AT2 Associated	Down	promoter-TSS	-127
Sftpd	both	Down	Intergenic	14167
Sftpd	both	Down	promoter-TSS	-883
Sftpd	both	Down	intron	234
Sftpd	both	Down	Intergenic	-80189
Sftpd	both	Down	Intergenic	-104133
Sftpd	both	Down	Intergenic	-13435
Sftpd	both	Down	Intergenic	-12060
Sftpd	both	Down	Intergenic	14167
Sftpd	both	Down	promoter-TSS	-883
Sftpd	both	Down	intron	234
Sftpd	both	Down	Intergenic	-80189
Sftpd	both	Down	Intergenic	-104133
Sftpd	both	Down	Intergenic	-13435
Sftpd	both	Down	Intergenic	-12060
Sgms1	both	Down	intron	-34111
Sgms1	both	Down	intron	13539
Sgms1	both	Down	promoter-TSS	26
Sgms1	both	Down	intron	10620
Sgms1	both	Down	intron	41849
Sgms1	both	Down	intron	15978
Sgms1	both	Down	intron	5549
Sgms1	both	Down	intron	8627
Sgms1	both	Down	intron	-9685
Sgms1	both	Down	intron	16825
Sgms1	both	Down	intron	56903
Sgms1	both	Down	intron	53841
Sgms1	both	Down	intron	24143
Sgms1	both	Down	intron	-41624
Sgms1	both	Down	intron	29356
Sgms1	both	Down	intron	34818
Sgms1	both	Down	intron	9614
Sgms1	both	Down	intron	16983
Sgms1	both	Down	intron	-50655
Sgms1	both	Down	intron	-4405
Sgms1	both	Down	intron	-31437
Sgms1	both	Down	intron	42947
Sgms1	both	Down	intron	8681
Sgms1	both	Down	intron	22730
Sgms1	both	Down	intron	10671
Sgms1	both	Down	intron	26321
Sgms1	both	Down	intron	19088
Sgms1	both	Down	intron	19040
Sgms1	both	Down	intron	52277
Sgms1	both	Down	intron	51610
Sgms1	both	Down	intron	33874
Sgms1	both	Down	intron	1659
Sgms1	both	Down	intron	47150
Sgms1	both	Down	intron	34011
Sgms1	both	Down	intron	2751
Sgms1	both	Down	intron	31792
Sgms1	both	Down	intron	12342
Sgms1	both	Down	intron	14628
Sgms1	both	Down	intron	-58905
Sgms1	both	Down	intron	775
Sgms1	both	Down	intron	44415
Sgms1	both	Down	intron	29001
Sgms1	both	Down	intron	29977
Sgms1	both	Down	intron	40675
Sgms1	both	Down	intron	37517
Sgms1	both	Down	intron	4118
Sgms1	both	Down	intron	21595
Sgpp2	AT2 Associated	Down	Intergenic	-17799
Sgpp2	AT2 Associated	Down	promoter-TSS	-286
Sgpp2	AT2 Associated	Down	Intergenic	-6520
Sgpp2	AT2 Associated	Down	intron	86198
Sh2b2	AT1 Associated	Up	intron	-8175
Sh2b2	AT1 Associated	Up	intron	-6106
Sh2b2	AT1 Associated	Up	intron	-35829
Sh2b2	AT1 Associated	Up	intron	18439
Sh2b2	AT1 Associated	Up	intron	-14050
Sh2b2	AT1 Associated	Up	intron	-30909
Sh2b2	AT1 Associated	Up	promoter-TSS	-158
Sh2b2	AT1 Associated	Up	intron	1387
Sh2b2	AT1 Associated	Up	intron	-17704
Sh3kbp1	AT1 Associated	Up	intron	20533
Sh3kbp1	AT1 Associated	Up	intron	39833
Sh3kbp1	AT1 Associated	Up	other	-34441
Sh3kbp1	AT1 Associated	Up	intron	7330
Sh3kbp1	AT1 Associated	Up	intron	-30774
Sh3kbp1	AT1 Associated	Up	exon	37708
Sh3kbp1	AT1 Associated	Up	Intergenic	-20560
Sh3kbp1	AT1 Associated	Up	promoter-TSS	50
Sh3rf2	AT1 Associated	Up	intron	34570
Sh3rf2	AT1 Associated	Up	intron	10273
Sh3rf2	AT1 Associated	Up	intron	36964
Sh3rf2	AT1 Associated	Up	intron	46019
Sh3rf2	AT1 Associated	Up	Intergenic	-1089
Sh3rf2	AT1 Associated	Up	intron	12217
Sh3tc2	AT1 Associated	Up	Intergenic	82435
Sh3tc2	AT1 Associated	Up	intron	14742
Sh3tc2	AT1 Associated	Up	Intergenic	80453
Sh3tc2	AT1 Associated	Up	intron	12519
Sh3tc2	AT1 Associated	Up	Intergenic	-14020
Sh3tc2	AT1 Associated	Up	Intergenic	-18008
Sh3tc2	AT1 Associated	Up	Intergenic	64439
Sh3tc2	AT1 Associated	Up	promoter-TSS	-335
Sh3tc2	AT1 Associated	Up	Intergenic	-8715
Sh3tc2	AT1 Associated	Up	intron	40935
Sh3tc2	AT1 Associated	Up	intron	48870
Sh3tc2	AT1 Associated	Up	Intergenic	90286
Sh3tc2	AT1 Associated	Up	intron	59578
Sh3tc2	AT1 Associated	Up	Intergenic	109878
Sh3tc2	AT1 Associated	Up	Intergenic	108672
Shb	both	Down	intron	16654
Shb	both	Down	promoter-TSS	-40
Shb	both	Down	Intergenic	-1656
Shb	both	Down	intron	39365
Shb	both	Down	Intergenic	-23133
Shb	both	Down	intron	53421
Shb	both	Down	Intergenic	-48998
Shb	both	Down	Intergenic	-43850
Shb	both	Down	intron	55193
Shb	both	Down	intron	48177
Shb	both	Down	intron	28712
Shb	both	Down	intron	37591
Shb	both	Down	intron	57981
Shb	both	Down	intron	20587
Shb	both	Down	intron	49933
Shb	both	Down	intron	2643
Shb	both	Down	Intergenic	-21831
Shb	both	Down	intron	32499
Shb	both	Down	intron	42694
Shb	both	Down	intron	35183
Shb	both	Down	intron	31345
Shb	both	Down	intron	21684
Shb	both	Down	intron	50988
Shb	both	Down	intron	40982
Shb	both	Down	intron	23481
Shb	both	Down	intron	28067
Shb	both	Down	intron	30305
Shb	both	Down	intron	52552
Shb	both	Down	intron	9668
Shisa6	AT2 Associated	Up	Intergenic	-1403
Shisa6	AT2 Associated	Up	intron	44594
Shisa6	AT2 Associated	Up	intron	10161
Shisa6	AT2 Associated	Up	intron	26919
Shisa6	AT2 Associated	Up	intron	177320
Shisa6	AT2 Associated	Up	promoter-TSS	-39
Shroom4	both	Down	Intergenic	-1421
Shroom4	both	Down	Intergenic	76700
Shroom4	both	Down	Intergenic	117574
Shroom4	both	Down	Intergenic	84169
Shroom4	both	Down	intron	3222
Shroom4	both	Down	intron	73369
Shroom4	both	Down	intron	31077
Shroom4	both	Down	intron	18867
Shroom4	both	Down	intron	33706
Shroom4	both	Down	exon	218
Shroom4	both	Down	intron	10052
Shroom4	both	Down	intron	4003
Shroom4	both	Down	promoter-TSS	-118
Shroom4	both	Down	Intergenic	-4075
Shroom4	both	Down	intron	59873
Slain1	AT2 Associated	Down	Intergenic	-23374
Slain1	AT2 Associated	Down	exon	-42043
Slain1	AT2 Associated	Down	intron	5680
Slain1	AT2 Associated	Down	Intergenic	-19640
Slain1	AT2 Associated	Down	exon	187
Slain1	AT2 Associated	Down	Intergenic	-2965
Slain1	AT2 Associated	Down	Intergenic	-17770
Slain1	AT2 Associated	Down	Intergenic	-25458
Slc12a8	AT1 Associated	Up	intron	75929
Slc12a8	AT1 Associated	Up	intron	32244
Slc12a8	AT1 Associated	Up	intron	66513
Slc12a8	AT1 Associated	Up	intron	74658
Slc12a8	AT1 Associated	Up	intron	68752
Slc12a8	AT1 Associated	Up	intron	62061
Slc12a8	AT1 Associated	Up	intron	41817
Slc16a11	AT2 Associated	Down	Intergenic	-12008
Slc16a11	AT2 Associated	Down	promoter-TSS	-977
Slc16a11	AT2 Associated	Down	Intergenic	-2780
Slc16a11	AT2 Associated	Down	intron	562
Slc16a12	AT1 Associated	Up	intron	40968
Slc16a12	AT1 Associated	Up	Intergenic	-25571
Slc16a12	AT1 Associated	Up	intron	51567
Slc16a12	AT1 Associated	Up	Intergenic	-31158
Slc16a12	AT1 Associated	Up	intron	418
Slc16a12	AT1 Associated	Up	intron	50589
Slc16a12	AT1 Associated	Up	intron	2134
Slc16a12	AT1 Associated	Up	intron	35237
Slc16a12	AT1 Associated	Up	intron	40203
Slc16a12	AT1 Associated	Up	intron	26626
Slc16a12	AT1 Associated	Up	intron	38318
Slc16a12	AT1 Associated	Up	intron	24013
Slc16a12	AT1 Associated	Up	promoter-TSS	-849
Slc16a12	AT1 Associated	Up	Intergenic	-11531
Slc16a12	AT1 Associated	Up	Intergenic	-4382
Slc16a7	both	Down	Intergenic	396606
Slc16a7	both	Down	Intergenic	123161
Slc16a7	both	Down	Intergenic	-161327
Slc16a7	both	Down	intron	38609
Slc16a7	both	Down	Intergenic	-287526
Slc16a7	both	Down	5' UTR	523
Slc16a7	both	Down	intron	43726
Slc16a7	both	Down	intron	35398
Slc16a7	both	Down	Intergenic	251652
Slc16a7	both	Down	Intergenic	169555
Slc16a7	both	Down	Intergenic	-2856
Slc16a7	both	Down	Intergenic	-33958
Slc16a7	both	Down	Intergenic	-137243
Slc16a7	both	Down	Intergenic	312567
Slc16a7	both	Down	Intergenic	-60618
Slc16a7	both	Down	intron	42574
Slc16a7	both	Down	Intergenic	-90438
Slc16a7	both	Down	Intergenic	350217
Slc16a7	both	Down	Intergenic	-265441
Slc16a7	both	Down	Intergenic	-109768
Slc17a2	AT1 Associated	Up	Intergenic	-2469
Slc17a2	AT1 Associated	Up	Intergenic	-11882
Slc17a2	AT1 Associated	Up	promoter-TSS	-6
Slc17a2	AT1 Associated	Up	Intergenic	-7813
Slc19a3	AT2 Associated	Down	promoter-TSS	-682
Slc19a3	AT2 Associated	Down	Intergenic	47207
Slc19a3	AT2 Associated	Down	intron	20374
Slc19a3	AT2 Associated	Down	Intergenic	50457
Slc19a3	AT2 Associated	Down	Intergenic	32011
Slc19a3	AT2 Associated	Down	Intergenic	71811
Slc19a3	AT2 Associated	Down	Intergenic	55573
Slc19a3	AT2 Associated	Down	promoter-TSS	68
Slc19a3	AT2 Associated	Down	Intergenic	96322
Slc19a3	AT2 Associated	Down	Intergenic	-6751
Slc1a3	both	Down	Intergenic	90370
Slc1a3	both	Down	intron	1117
Slc1a3	both	Down	intron	74378
Slc1a3	both	Down	promoter-TSS	-74
Slc1a3	both	Down	intron	34371
Slc1a3	both	Down	intron	14403
Slc1a3	both	Down	Intergenic	-56222
Slc1a3	both	Down	Intergenic	81471
Slc1a3	both	Down	Intergenic	80717
Slc1a3	both	Down	intron	2437
Slc1a3	both	Down	Intergenic	132956
Slc1a3	both	Down	other	77473
Slc1a3	both	Down	Intergenic	132196
Slc1a3	both	Down	Intergenic	120810
Slc1a3	both	Down	Intergenic	83384
Slc1a3	both	Down	intron	37130
Slc1a3	both	Down	intron	8446
Slc1a3	both	Down	intron	25320
Slc1a3	both	Down	Intergenic	-73452
Slc1a3	both	Down	intron	12577
Slc1a3	both	Down	intron	66346
Slc1a3	both	Down	intron	27473
Slc22a1	AT2 Associated	Down	intron	1106
Slc22a1	AT2 Associated	Down	intron	-15701
Slc22a1	AT2 Associated	Down	exon	-21541
Slc22a1	AT2 Associated	Down	intron	-13629
Slc22a18	AT2 Associated	Down	Intergenic	-3569
Slc22a18	AT2 Associated	Down	intron	5531
Slc22a18	AT2 Associated	Down	promoter-TSS	0
Slc22a18	AT2 Associated	Down	promoter-TSS	-458
Slc22a3	AT2 Associated	Up	Intergenic	-13353
Slc22a3	AT2 Associated	Up	Intergenic	-24611
Slc23a1	AT2 Associated	Up	Intergenic	-6927
Slc23a1	AT2 Associated	Up	promoter-TSS	-442
Slc23a1	AT2 Associated	Up	Intergenic	-2712
Slc24a3	AT1 Associated	Down	intron	95285
Slc24a3	AT1 Associated	Down	intron	29259
Slc24a3	AT1 Associated	Down	intron	-9713
Slc24a3	AT1 Associated	Down	Intergenic	-58790
Slc24a3	AT1 Associated	Down	intron	48954
Slc24a3	AT1 Associated	Down	promoter-TSS	51
Slc24a3	AT1 Associated	Down	Intergenic	-6307
Slc24a3	AT1 Associated	Down	intron	-12907
Slc24a3	AT1 Associated	Down	intron	-8628
Slc24a3	AT1 Associated	Down	intron	-22915
Slc24a4	AT2 Associated	Down	Intergenic	-15908
Slc24a4	AT2 Associated	Down	intron	65944
Slc24a4	AT2 Associated	Down	Intergenic	-47382
Slc24a4	AT2 Associated	Down	intron	28671
Slc24a4	AT2 Associated	Down	intron	53223
Slc24a4	AT2 Associated	Down	Intergenic	-39569
Slc24a4	AT2 Associated	Down	5' UTR	240
Slc24a4	AT2 Associated	Down	intron	2711
Slc24a4	AT2 Associated	Down	Intergenic	-38028
Slc24a4	AT2 Associated	Down	Intergenic	-22605
Slc24a4	AT2 Associated	Down	Intergenic	-13534
Slc24a4	AT2 Associated	Down	intron	49878
Slc24a4	AT2 Associated	Down	intron	51588
Slc24a4	AT2 Associated	Down	Intergenic	-29344
Slc24a4	AT2 Associated	Down	Intergenic	-58969
Slc24a4	AT2 Associated	Down	Intergenic	-10313
Slc24a4	AT2 Associated	Down	Intergenic	-14802
Slc25a21	AT2 Associated	Up	intron	145954
Slc25a21	AT2 Associated	Up	Intergenic	-14297
Slc25a21	AT2 Associated	Up	intron	812
Slc25a21	AT2 Associated	Up	intron	78456
Slc25a21	AT2 Associated	Up	intron	2504
Slc25a21	AT2 Associated	Up	intron	17607
Slc25a21	AT2 Associated	Up	intron	141318
Slc25a21	AT2 Associated	Up	intron	174274
Slc25a21	AT2 Associated	Up	intron	12389
Slc26a8	AT2 Associated	Up	promoter-TSS	-595
Slc26a9	AT2 Associated	Down	intron	280
Slc26a9	AT2 Associated	Down	Intergenic	-17116
Slc26a9	AT2 Associated	Down	intron	16989
Slc26a9	AT2 Associated	Down	intron	3947
Slc26a9	AT2 Associated	Down	intron	7494
Slc26a9	AT2 Associated	Down	intron	1144
Slc26a9	AT2 Associated	Down	Intergenic	-3192
Slc26a9	AT2 Associated	Down	intron	21098
Slc28a1	AT1 Associated	Down	intron	13986
Slc28a1	AT1 Associated	Down	intron	-26433
Slc28a1	AT1 Associated	Down	intron	47542
Slc28a1	AT1 Associated	Down	intron	35854
Slc28a1	AT1 Associated	Down	intron	40524
Slc28a1	AT1 Associated	Down	Intergenic	-4925
Slc28a1	AT1 Associated	Down	intron	19996
Slc28a1	AT1 Associated	Down	intron	39663
Slc30a2	AT2 Associated	Down	3' UTR	13360
Slc30a2	AT2 Associated	Down	promoter-TSS	-76
Slc30a2	AT2 Associated	Down	exon	5122
Slc34a2	AT2 Associated	Down	Intergenic	32333
Slc34a2	AT2 Associated	Down	Intergenic	-1303
Slc34a2	AT2 Associated	Down	Intergenic	55373
Slc34a2	AT2 Associated	Down	Intergenic	-7588
Slc34a2	AT2 Associated	Down	Intergenic	-13627
Slc34a2	AT2 Associated	Down	promoter-TSS	-56
Slc34a2	AT2 Associated	Down	intron	74297
Slc34a2	AT2 Associated	Down	Intergenic	-4348
Slc34a2	AT2 Associated	Down	Intergenic	54221
Slc35f5	AT2 Associated	Down	Intergenic	-9914
Slc35f5	AT2 Associated	Down	Intergenic	-55201
Slc35f5	AT2 Associated	Down	promoter-TSS	139
Slc35f5	AT2 Associated	Down	intron	12451
Slc35f5	AT2 Associated	Down	Intergenic	-34063
Slc35f5	AT2 Associated	Down	Intergenic	-27265
Slc35f5	AT2 Associated	Down	Intergenic	-40299
Slc35f5	AT2 Associated	Down	Intergenic	46806
Slc35f5	AT2 Associated	Down	Intergenic	-41263
Slc38a1	AT1 Associated	Up	Intergenic	-16179
Slc38a1	AT1 Associated	Up	intron	41912
Slc38a1	AT1 Associated	Up	intron	37613
Slc38a1	AT1 Associated	Up	intron	42655
Slc38a1	AT1 Associated	Up	intron	40928
Slc38a1	AT1 Associated	Up	intron	43639
Slc38a1	AT1 Associated	Up	Intergenic	89800
Slc38a1	AT1 Associated	Up	5' UTR	186
Slc38a1	AT1 Associated	Up	intron	48464
Slc38a1	AT1 Associated	Up	3' UTR	70216
Slc38a1	AT1 Associated	Up	Intergenic	-9683
Slc38a1	AT1 Associated	Up	Intergenic	-13925
Slc38a1	AT1 Associated	Up	Intergenic	-14877
Slc38a1	AT1 Associated	Up	Intergenic	-23451
Slc38a1	AT1 Associated	Up	Intergenic	75023
Slc38a1	AT1 Associated	Up	Intergenic	-15609
Slc38a1	AT1 Associated	Up	Intergenic	-12792
Slc38a1	AT1 Associated	Up	intron	39781
Slc38a4	both	Down	Intergenic	50339
Slc38a4	both	Down	Intergenic	71615
Slc38a4	both	Down	Intergenic	66689
Slc38a4	both	Down	Intergenic	-9790
Slc38a4	both	Down	intron	-9598
Slc38a4	both	Down	intron	16071
Slc38a4	both	Down	intron	19733
Slc38a4	both	Down	Intergenic	144445
Slc38a4	both	Down	Intergenic	33817
Slc38a4	both	Down	Intergenic	60876
Slc38a4	both	Down	intron	-11319
Slc38a4	both	Down	Intergenic	31041
Slc38a4	both	Down	Intergenic	124444
Slc38a4	both	Down	Intergenic	-20345
Slc38a4	both	Down	intron	1513
Slc38a4	both	Down	Intergenic	77025
Slc38a4	both	Down	Intergenic	-33864
Slc38a4	both	Down	Intergenic	139816
Slc38a4	both	Down	promoter-TSS	-294
Slc38a4	both	Down	intron	17322
Slc38a4	both	Down	Intergenic	-17741
Slc38a4	both	Down	Intergenic	-54917
Slc38a4	both	Down	Intergenic	83681
Slc38a4	both	Down	Intergenic	-20945
Slc38a4	both	Down	intron	12988
Slc38a4	both	Down	intron	741
Slc38a4	both	Down	intron	5339
Slc38a4	both	Down	Intergenic	151936
Slc38a4	both	Down	Intergenic	-47161
Slc39a2	AT1 Associated	Up	intron	-3424
Slc39a2	AT1 Associated	Up	promoter-TSS	-177
Slc39a2	AT1 Associated	Up	Intergenic	5326
Slc39a2	AT1 Associated	Up	exon	-2181
Slc39a8	AT2 Associated	Down	Intergenic	-50415
Slc39a8	AT2 Associated	Down	intron	1891
Slc39a8	AT2 Associated	Down	Intergenic	-7834
Slc39a8	AT2 Associated	Down	promoter-TSS	87
Slc39a8	AT2 Associated	Down	Intergenic	-57972
Slc41a1	AT2 Associated	Down	promoter-TSS	44
Slc41a1	AT2 Associated	Down	intron	8474
Slc43a2	both	Down	promoter-TSS	-114
Slc43a2	both	Down	intron	6042
Slc43a2	both	Down	intron	-8467
Slc4a4	AT2 Associated	Down	intron	174661
Slc4a4	AT2 Associated	Down	intron	71232
Slc4a4	AT2 Associated	Down	intron	43264
Slc4a4	AT2 Associated	Down	intron	1126
Slc4a4	AT2 Associated	Down	Intergenic	-3003
Slc4a4	AT2 Associated	Down	intron	170521
Slc4a4	AT2 Associated	Down	intron	139052
Slc4a4	AT2 Associated	Down	Intergenic	-29536
Slc4a4	AT2 Associated	Down	intron	57212
Slc4a4	AT2 Associated	Down	intron	160234
Slc4a4	AT2 Associated	Down	Intergenic	-41089
Slc4a4	AT2 Associated	Down	intron	-29027
Slc4a4	AT2 Associated	Down	intron	165405
Slc4a4	AT2 Associated	Down	Intergenic	-31553
Slc4a4	AT2 Associated	Down	intron	-46192
Slc4a4	AT2 Associated	Down	intron	183893
Slc4a4	AT2 Associated	Down	intron	-56264
Slc4a4	AT2 Associated	Down	intron	71939
Slc4a4	AT2 Associated	Down	intron	45751
Slc4a4	AT2 Associated	Down	promoter-TSS	-500
Slc4a4	AT2 Associated	Down	intron	52073
Slc4a4	AT2 Associated	Down	Intergenic	-24982
Slc4a5	AT1 Associated	Down	intron	3501
Slc4a5	AT1 Associated	Down	intron	31178
Slc4a5	AT1 Associated	Down	intron	7859
Slc4a5	AT1 Associated	Down	Intergenic	-21859
Slc4a5	AT1 Associated	Down	promoter-TSS	-233
Slc4a5	AT1 Associated	Down	Intergenic	-17289
Slc51a	AT2 Associated	Down	intron	8319
Slc51a	AT2 Associated	Down	promoter-TSS	-995
Slc51a	AT2 Associated	Down	intron	7324
Slc51a	AT2 Associated	Down	intron	413
Slc51a	AT2 Associated	Down	Intergenic	-2805
Slc51a	AT2 Associated	Down	intron	5586
Slc52a3	both	Down	promoter-TSS	-702
Slc52a3	both	Down	Intergenic	29448
Slc52a3	both	Down	Intergenic	-5959
Slc52a3	both	Down	Intergenic	22081
Slc52a3	both	Down	Intergenic	20527
Slc52a3	both	Down	Intergenic	27355
Slc52a3	both	Down	promoter-TSS	40
Slc52a3	both	Down	other	9537
Slc52a3	both	Down	Intergenic	12128
Slc52a3	both	Down	Intergenic	26606
Slc6a6	both	Down	intron	29278
Slc6a6	both	Down	5' UTR	137
Slc6a6	both	Down	intron	35949
Slc6a6	both	Down	intron	3787
Slc6a6	both	Down	intron	1715
Slc6a6	both	Down	intron	42590
Slc6a6	both	Down	Intergenic	-66728
Slc6a6	both	Down	intron	53993
Slc6a6	both	Down	Intergenic	-15403
Slc6a6	both	Down	intron	55994
Slc6a6	both	Down	exon	60855
Slc6a6	both	Down	intron	22212
Slc6a6	both	Down	intron	25035
Slc7a3	AT2 Associated	Down	intron	-25769
Slc7a3	AT2 Associated	Down	Intergenic	-1737
Slc7a3	AT2 Associated	Down	intron	-61517
Slc7a3	AT2 Associated	Down	intron	-45938
Slc7a5	AT2 Associated	Down	Intergenic	35667
Slc7a5	AT2 Associated	Down	intron	3202
Slc7a5	AT2 Associated	Down	intron	8957
Slc7a5	AT2 Associated	Down	promoter-TSS	9
Slc9a9	AT1 Associated	Up	intron	22274
Slc9a9	AT1 Associated	Up	intron	10676
Slc9a9	AT1 Associated	Up	intron	399
Slco2a1	AT1 Associated	Up	promoter-TSS	-421
Slco2a1	AT1 Associated	Up	Intergenic	-75617
Slco2a1	AT1 Associated	Up	Intergenic	-73970
Slco2a1	AT1 Associated	Up	intron	19815
Slco2a1	AT1 Associated	Up	intron	14712
Slco2a1	AT1 Associated	Up	intron	20761
Slco2a1	AT1 Associated	Up	intron	6534
Slco2a1	AT1 Associated	Up	Intergenic	-60831
Slco2a1	AT1 Associated	Up	intron	1594
Slco2a1	AT1 Associated	Up	intron	5064
Slco2b1	AT1 Associated	Up	intron	703
Slco3a1	AT1 Associated	Down	Intergenic	-172026
Slco3a1	AT1 Associated	Down	intron	59751
Slco3a1	AT1 Associated	Down	intron	150181
Slco3a1	AT1 Associated	Down	intron	269734
Slco3a1	AT1 Associated	Down	intron	223403
Slco3a1	AT1 Associated	Down	intron	213255
Slco3a1	AT1 Associated	Down	intron	200249
Slco3a1	AT1 Associated	Down	intron	192428
Slco3a1	AT1 Associated	Down	Intergenic	-118309
Slco3a1	AT1 Associated	Down	Intergenic	-81917
Slco3a1	AT1 Associated	Down	intron	117665
Slco3a1	AT1 Associated	Down	intron	119865
Slco3a1	AT1 Associated	Down	Intergenic	-16912
Slco3a1	AT1 Associated	Down	Intergenic	-154104
Slco3a1	AT1 Associated	Down	Intergenic	-129450
Slco3a1	AT1 Associated	Down	intron	168190
Slco3a1	AT1 Associated	Down	intron	122118
Slco3a1	AT1 Associated	Down	intron	4111
Slco3a1	AT1 Associated	Down	intron	197484
Slco3a1	AT1 Associated	Down	intron	70559
Slco3a1	AT1 Associated	Down	intron	95127
Slco3a1	AT1 Associated	Down	intron	185826
Slco3a1	AT1 Associated	Down	intron	64947
Slco3a1	AT1 Associated	Down	intron	65988
Slco3a1	AT1 Associated	Down	Intergenic	-116771
Slco3a1	AT1 Associated	Down	Intergenic	-197209
Slco3a1	AT1 Associated	Down	promoter-TSS	-208
Slco3a1	AT1 Associated	Down	intron	81610
Slco3a1	AT1 Associated	Down	intron	105414
Slco3a1	AT1 Associated	Down	intron	269079
Slco3a1	AT1 Associated	Down	intron	18318
Slco3a1	AT1 Associated	Down	intron	99576
Slco3a1	AT1 Associated	Down	intron	67651
Slco3a1	AT1 Associated	Down	Intergenic	-73976
Slco4a1	AT2 Associated	Down	Intergenic	-6404
Slco4a1	AT2 Associated	Down	intron	148
Slco4a1	AT2 Associated	Down	Intergenic	-20574
Slco4a1	AT2 Associated	Down	Intergenic	-23705
Slco4a1	AT2 Associated	Down	5' UTR	144
Slco4a1	AT2 Associated	Down	intron	1729
Slco4a1	AT2 Associated	Down	intron	8737
Slco4a1	AT2 Associated	Down	Intergenic	-27573
Slco4a1	AT2 Associated	Down	intron	12021
Slco4a1	AT2 Associated	Down	Intergenic	-15306
Slco4c1	AT2 Associated	Down	promoter-TSS	-747
Slco4c1	AT2 Associated	Down	Intergenic	-11777
Slco4c1	AT2 Associated	Down	promoter-TSS	24
Slco5a1	AT1 Associated	Up	exon	739
Slco5a1	AT1 Associated	Up	intron	103693
Slco5a1	AT1 Associated	Up	Intergenic	-59015
Slco5a1	AT1 Associated	Up	Intergenic	-61173
Slco5a1	AT1 Associated	Up	intron	115116
Slco5a1	AT1 Associated	Up	Intergenic	127092
Slco5a1	AT1 Associated	Up	Intergenic	-1177
Slit1	AT1 Associated	Down	intron	63733
Slit1	AT1 Associated	Down	intron	23434
Slit1	AT1 Associated	Down	promoter-TSS	54
Slit1	AT1 Associated	Down	intron	63032
Slpi	AT2 Associated	Down	Intergenic	-11224
Smim6	AT2 Associated	Down	promoter-TSS	-267
Smim6	AT2 Associated	Down	intron	8075
Smim6	AT2 Associated	Down	other	-5665
Smoc2	AT2 Associated	Up	intron	8915
Smoc2	AT2 Associated	Up	Intergenic	-35415
Smoc2	AT2 Associated	Up	intron	6240
Smoc2	AT2 Associated	Up	Intergenic	-6257
Smoc2	AT2 Associated	Up	intron	629
Smpd3	both	Up	intron	21690
Smpd3	both	Up	Intergenic	-31001
Smpd3	both	Up	Intergenic	-34620
Smpd3	both	Up	promoter-TSS	-262
Smpd4	AT1 Associated	Down	promoter-TSS	-647
Smpd4	AT1 Associated	Down	exon	6428
Smpdl3b	AT2 Associated	Down	intron	3928
Smpdl3b	AT2 Associated	Down	promoter-TSS	-110
Smpdl3b	AT2 Associated	Down	Intergenic	-5213
Snai3	AT2 Associated	Down	Intergenic	-3137
Snai3	AT2 Associated	Down	Intergenic	-1030
Snai3	AT2 Associated	Down	promoter-TSS	40
Snap25	AT2 Associated	Up	Intergenic	-34811
Snap25	AT2 Associated	Up	intron	556
Snap25	AT2 Associated	Up	Intergenic	-6899
Snap25	AT2 Associated	Up	Intergenic	-33264
Snhg11	AT2 Associated	Down	Intergenic	-2230
Snhg11	AT2 Associated	Down	5' UTR	201
Snhg11	AT2 Associated	Down	intron	4218
Snhg11	AT2 Associated	Down	other	10571
Snph	AT1 Associated	Up	intron	212
Snph	AT1 Associated	Up	intron	29193
Snph	AT1 Associated	Up	intron	26650
Sntg2	AT1 Associated	Up	Intergenic	-24807
Sntg2	AT1 Associated	Up	other	105
Sntg2	AT1 Associated	Up	intron	68275
Sntg2	AT1 Associated	Up	intron	73030
Sntg2	AT1 Associated	Up	intron	48579
Sntg2	AT1 Associated	Up	intron	115958
Sntg2	AT1 Associated	Up	intron	1439
Sntg2	AT1 Associated	Up	intron	3274
Sntg2	AT1 Associated	Up	intron	46460
Sntg2	AT1 Associated	Up	intron	114485
Snx2	AT1 Associated	Down	Intergenic	-48691
Snx2	AT1 Associated	Down	intron	30358
Snx2	AT1 Associated	Down	Intergenic	-103760
Snx2	AT1 Associated	Down	Intergenic	-135782
Snx2	AT1 Associated	Down	Intergenic	-37595
Snx2	AT1 Associated	Down	intron	393
Snx22	both	Down	exon	1950
Snx22	both	Down	Intergenic	-11563
Snx22	both	Down	Intergenic	-9296
Snx22	both	Down	intron	-19119
Snx22	both	Down	Intergenic	-6457
Snx22	both	Down	intron	-22675
Snx22	both	Down	intron	667
Snx24	both	Down	Intergenic	-7206
Snx24	both	Down	Intergenic	-4879
Snx24	both	Down	5' UTR	159
Snx24	both	Down	intron	22357
Snx24	both	Down	intron	5140
Snx24	both	Down	other	-24502
Snx24	both	Down	intron	9998
Snx24	both	Down	intron	37932
Snx24	both	Down	intron	15615
Snx24	both	Down	intron	44473
Snx24	both	Down	exon	-25221
Snx24	both	Down	intron	69213
Snx24	both	Down	intron	3210
Snx25	AT1 Associated	Down	intron	51826
Snx25	AT1 Associated	Down	intron	48652
Snx25	AT1 Associated	Down	intron	50469
Snx25	AT1 Associated	Down	Intergenic	-14327
Snx25	AT1 Associated	Down	Intergenic	-12610
Snx25	AT1 Associated	Down	intron	15850
Snx25	AT1 Associated	Down	intron	43363
Snx25	AT1 Associated	Down	intron	38048
Snx29	AT2 Associated	Down	intron	68690
Snx29	AT2 Associated	Down	intron	55433
Snx29	AT2 Associated	Down	intron	41544
Snx29	AT2 Associated	Down	intron	18256
Snx29	AT2 Associated	Down	intron	34181
Snx29	AT2 Associated	Down	intron	15616
Snx29	AT2 Associated	Down	intron	2600
Snx29	AT2 Associated	Down	intron	3432
Snx29	AT2 Associated	Down	intron	97129
Snx29	AT2 Associated	Down	intron	-29073
Snx29	AT2 Associated	Down	intron	177422
Snx29	AT2 Associated	Down	intron	31510
Snx29	AT2 Associated	Down	intron	12939
Snx29	AT2 Associated	Down	intron	413
Snx29	AT2 Associated	Down	intron	37289
Snx29	AT2 Associated	Down	intron	36550
Snx29	AT2 Associated	Down	intron	56754
Snx4	AT2 Associated	Down	Intergenic	55368
Snx4	AT2 Associated	Down	promoter-TSS	-328
Snx4	AT2 Associated	Down	intron	4223
Snx4	AT2 Associated	Down	intron	6026
Snx4	AT2 Associated	Down	intron	7094
Snx4	AT2 Associated	Down	intron	774
Snx4	AT2 Associated	Down	Intergenic	56493
Snx7	AT2 Associated	Down	Intergenic	-236976
Snx7	AT2 Associated	Down	Intergenic	109979
Snx7	AT2 Associated	Down	promoter-TSS	-21
Snx7	AT2 Associated	Down	Intergenic	109402
Snx7	AT2 Associated	Down	Intergenic	102772
Snx7	AT2 Associated	Down	intron	12928
Snx7	AT2 Associated	Down	Intergenic	-74704
Snx7	AT2 Associated	Down	intron	6359
Snx7	AT2 Associated	Down	Intergenic	-41635
Snx7	AT2 Associated	Down	Intergenic	-25750
Soat1	AT2 Associated	Down	Intergenic	-5542
Soat1	AT2 Associated	Down	intron	192
Soat1	AT2 Associated	Down	intron	15874
Soat1	AT2 Associated	Down	intron	3582
Soat1	AT2 Associated	Down	intron	9474
Soat1	AT2 Associated	Down	intron	1118
Soat1	AT2 Associated	Down	intron	12639
Soat1	AT2 Associated	Down	Intergenic	-13845
Soat1	AT2 Associated	Down	intron	13430
Soat1	AT2 Associated	Down	Intergenic	-14678
Soat1	AT2 Associated	Down	intron	6215
Soat1	AT2 Associated	Down	intron	11132
Soat2	AT2 Associated	Down	intron	6625
Soat2	AT2 Associated	Down	Intergenic	17195
Socs2	AT2 Associated	Down	Intergenic	23956
Socs2	AT2 Associated	Down	Intergenic	19795
Socs2	AT2 Associated	Down	Intergenic	18866
Socs2	AT2 Associated	Down	Intergenic	26286
Socs2	AT2 Associated	Down	Intergenic	29053
Socs2	AT2 Associated	Down	intron	628
Socs2	AT2 Associated	Down	promoter-TSS	-55
Socs2	AT2 Associated	Down	Intergenic	25193
Sod2	both	Down	3' UTR	7361
Sod2	both	Down	intron	2080
Sod2	both	Down	intron	266
Sod3	AT2 Associated	Down	intron	23769
Sod3	AT2 Associated	Down	Intergenic	-2570
Sod3	AT2 Associated	Down	Intergenic	-53958
Sod3	AT2 Associated	Down	intron	792
Sod3	AT2 Associated	Down	Intergenic	-3107
Sod3	AT2 Associated	Down	Intergenic	-1472
Sod3	AT2 Associated	Down	Intergenic	-27958
Sorl1	both	Down	intron	10429
Sorl1	both	Down	Intergenic	141677
Sorl1	both	Down	intron	96184
Sorl1	both	Down	intron	53460
Sorl1	both	Down	intron	-10975
Sorl1	both	Down	intron	3255
Sorl1	both	Down	Intergenic	126181
Sorl1	both	Down	intron	2455
Sorl1	both	Down	Intergenic	222324
Sorl1	both	Down	intron	29052
Sorl1	both	Down	Intergenic	123493
Sorl1	both	Down	Intergenic	140881
Sorl1	both	Down	intron	-19958
Sorl1	both	Down	intron	-12197
Sorl1	both	Down	intron	40646
Sorl1	both	Down	promoter-TSS	-22
Sorl1	both	Down	5' UTR	421
Sorl1	both	Down	intron	77350
Sorl1	both	Down	Intergenic	183776
Sorl1	both	Down	intron	1782
Sorl1	both	Down	intron	37707
Sorl1	both	Down	intron	8806
Sorl1	both	Down	Intergenic	117023
Sorl1	both	Down	intron	14372
Sorl1	both	Down	Intergenic	-40749
Sorl1	both	Down	intron	52539
Sorl1	both	Down	intron	64025
Sorl1	both	Down	intron	-23445
Sorl1	both	Down	intron	50020
Sorl1	both	Down	Intergenic	186497
Sorl1	both	Down	intron	22960
Sort1	AT2 Associated	Down	promoter-TSS	-404
Sort1	AT2 Associated	Down	intron	15488
Sort1	AT2 Associated	Down	intron	-5839
Sort1	AT2 Associated	Down	intron	3722
Sort1	AT2 Associated	Down	intron	10772
Sort1	AT2 Associated	Down	intron	26924
Sort1	AT2 Associated	Down	intron	22368
Sort1	AT2 Associated	Down	intron	-8784
Sort1	AT2 Associated	Down	intron	5626
Sowaha	AT1 Associated	Up	Intergenic	-7325
Sowaha	AT1 Associated	Up	exon	1745
Sowaha	AT1 Associated	Up	Intergenic	-3542
Sowaha	AT1 Associated	Up	Intergenic	10395
Sowaha	AT1 Associated	Up	Intergenic	-5743
Sowaha	AT1 Associated	Up	promoter-TSS	3
Sowahc	AT2 Associated	Down	Intergenic	30416
Sowahc	AT2 Associated	Down	Intergenic	16898
Sowahc	AT2 Associated	Down	Intergenic	11055
Sowahc	AT2 Associated	Down	exon	1013
Sowahc	AT2 Associated	Down	Intergenic	43476
Sowahc	AT2 Associated	Down	3' UTR	3344
Sowahc	AT2 Associated	Down	Intergenic	45466
Sowahc	AT2 Associated	Down	Intergenic	41145
Sowahc	AT2 Associated	Down	Intergenic	19410
Sox11	AT1 Associated	Up	3' UTR	3792
Sox11	AT1 Associated	Up	Intergenic	-14708
Sox11	AT1 Associated	Up	3' UTR	2334
Sox11	AT1 Associated	Up	Intergenic	-157951
Sox11	AT1 Associated	Up	Intergenic	-410223
Sox11	AT1 Associated	Up	Intergenic	-167416
Sox11	AT1 Associated	Up	Intergenic	54379
Sox11	AT1 Associated	Up	Intergenic	-490576
Sox11	AT1 Associated	Up	Intergenic	30777
Sox11	AT1 Associated	Up	Intergenic	59833
Sox11	AT1 Associated	Up	Intergenic	-132426
Sox11	AT1 Associated	Up	Intergenic	-176727
Sox11	AT1 Associated	Up	Intergenic	-165318
Sox11	AT1 Associated	Up	Intergenic	-143874
Sox11	AT1 Associated	Up	Intergenic	31450
Sox11	AT1 Associated	Up	Intergenic	-149693
Sox11	AT1 Associated	Up	Intergenic	-549227
Sox11	AT1 Associated	Up	exon	923
Sox11	AT1 Associated	Up	Intergenic	-256682
Sox11	AT1 Associated	Up	Intergenic	-123240
Sox11	AT1 Associated	Up	Intergenic	-154122
Sox11	AT1 Associated	Up	Intergenic	-487930
Sox11	AT1 Associated	Up	Intergenic	22341
Sox11	AT1 Associated	Up	Intergenic	48312
Sox11	AT1 Associated	Up	Intergenic	-160700
Sox11	AT1 Associated	Up	Intergenic	-444228
Sox11	AT1 Associated	Up	Intergenic	-89664
Sox11	AT1 Associated	Up	Intergenic	-96331
Sox11	AT1 Associated	Up	promoter-TSS	-219
Sox11	AT1 Associated	Up	Intergenic	-454338
Sox13	AT2 Associated	Down	5' UTR	151
Sox13	AT2 Associated	Down	intron	1404
Sox13	AT2 Associated	Down	Intergenic	-68095
Sox13	AT2 Associated	Down	Intergenic	-62089
Sox13	AT2 Associated	Down	Intergenic	-83956
Sox13	AT2 Associated	Down	intron	6301
Sox13	AT2 Associated	Down	Intergenic	-46141
Sox13	AT2 Associated	Down	intron	10041
Sox13	AT2 Associated	Down	Intergenic	-10283
Sox13	AT2 Associated	Down	intron	9040
Sox2	both	Up	intron	13654
Sox2	both	Up	promoter-TSS	-168
Sox2	both	Up	intron	3844
Sox5	both	Up	intron	32881
Sox5	both	Up	Intergenic	-56181
Sox5	both	Up	Intergenic	-119308
Sox5	both	Up	Intergenic	-117925
Sox5	both	Up	Intergenic	-209977
Sox5	both	Up	intron	-6362
Sox5	both	Up	Intergenic	-190699
Sox5	both	Up	Intergenic	133246
Sox5	both	Up	Intergenic	-1258
Sox5	both	Up	intron	31106
Sox5	both	Up	intron	45756
Sox5	both	Up	intron	64476
Sox5	both	Up	Intergenic	-106262
Sox5	both	Up	intron	-74642
Sox5	both	Up	Intergenic	-17932
Sox5	both	Up	intron	-98405
Sox5	both	Up	promoter-TSS	-8
Sox5	both	Up	Intergenic	-48064
Sox5	both	Up	intron	-63921
Sox5	both	Up	intron	-95018
Sox5	both	Up	intron	-96099
Sox5	both	Up	intron	17589
Sox5	both	Up	other	119368
Sox5	both	Up	Intergenic	-115266
Sox5	both	Up	intron	83738
Sox5	both	Up	Intergenic	-195736
Sox5	both	Up	intron	-128120
Sox5	both	Up	intron	38915
Sp5	AT2 Associated	Down	Intergenic	9929
Sp5	AT2 Associated	Down	intron	-140804
Sp5	AT2 Associated	Down	5' UTR	200
Sp5	AT2 Associated	Down	intron	-143481
Sp5	AT2 Associated	Down	intron	-127546
Sp5	AT2 Associated	Down	intron	-191428
Sp5	AT2 Associated	Down	intron	-196426
Sp5	AT2 Associated	Down	intron	-183601
Sp5	AT2 Associated	Down	other	15361
Sp5	AT2 Associated	Down	Intergenic	6106
Sp5	AT2 Associated	Down	exon	2007
Sp5	AT2 Associated	Down	intron	-131312
Sp5	AT2 Associated	Down	Intergenic	-18934
Sp5	AT2 Associated	Down	other	3403
Sp5	AT2 Associated	Down	intron	-212400
Sp5	AT2 Associated	Down	Intergenic	-8853
Sp5	AT2 Associated	Down	intron	-214329
Sp5	AT2 Associated	Down	intron	-66454
Sp5	AT2 Associated	Down	Intergenic	-2615
Sp5	AT2 Associated	Down	intron	-215043
Sp5	AT2 Associated	Down	intron	-137488
Sp5	AT2 Associated	Down	intron	-177293
Sp5	AT2 Associated	Down	intron	-95340
Sp5	AT2 Associated	Down	Intergenic	-16765
Spaca4	AT2 Associated	Up	intron	-5162
Spc24	AT2 Associated	Down	intron	2224
Spc24	AT2 Associated	Down	Intergenic	-1907
Spc24	AT2 Associated	Down	Intergenic	6286
Spc24	AT2 Associated	Down	Intergenic	-4347
Spc24	AT2 Associated	Down	other	10010
Spc24	AT2 Associated	Down	promoter-TSS	-487
Spc24	AT2 Associated	Down	intron	12415
Spdef	AT2 Associated	Up	intron	-33644
Spdef	AT2 Associated	Up	5' UTR	145
Spdef	AT2 Associated	Up	intron	-38311
Spdef	AT2 Associated	Up	Intergenic	-17321
Spdef	AT2 Associated	Up	intron	20836
Spg21	AT2 Associated	Down	promoter-TSS	-68
Spg21	AT2 Associated	Down	intron	5278
Spg21	AT2 Associated	Down	promoter-TSS	-655
Sphk1	both	Up	promoter-TSS	63
Sphk1	both	Up	Intergenic	-1398
Sphk1	both	Up	Intergenic	-9574
Sphk1	both	Up	Intergenic	-18441
Sphk1	both	Up	intron	19929
Sphk1	both	Up	intron	19172
Spink4	AT1 Associated	Up	Intergenic	-13623
Spink4	AT1 Associated	Up	Intergenic	-11624
Spink4	AT1 Associated	Up	Intergenic	-9986
Spink5	AT2 Associated	Down	promoter-TSS	-866
Spink5	AT2 Associated	Down	intron	16193
Spink5	AT2 Associated	Down	Intergenic	-14936
Spink5	AT2 Associated	Down	promoter-TSS	-212
Spink5	AT2 Associated	Down	Intergenic	-78241
Spns2	AT2 Associated	Up	intron	7925
Spns2	AT2 Associated	Up	intron	3019
Spns2	AT2 Associated	Up	intron	5752
Spns2	AT2 Associated	Up	intron	9535
Spns2	AT2 Associated	Up	promoter-TSS	-7
Spns2	AT2 Associated	Up	promoter-TSS	-274
Spns2	AT2 Associated	Up	intron	10691
Spns2	AT2 Associated	Up	intron	6467
Spns2	AT2 Associated	Up	intron	-16696
Spns2	AT2 Associated	Up	intron	2997
Spns2	AT2 Associated	Up	intron	1374
Spns2	AT2 Associated	Up	intron	-5557
Spns2	AT2 Associated	Up	intron	-14256
Spns2	AT2 Associated	Up	intron	16507
Spon1	AT2 Associated	Up	intron	80149
Spon1	AT2 Associated	Up	intron	7993
Spon1	AT2 Associated	Up	Intergenic	-19815
Spon1	AT2 Associated	Up	intron	166498
Spon1	AT2 Associated	Up	intron	14500
Spon1	AT2 Associated	Up	Intergenic	-64825
Spon1	AT2 Associated	Up	Intergenic	-6582
Spon1	AT2 Associated	Up	Intergenic	-35281
Spon1	AT2 Associated	Up	Intergenic	-60081
Spon1	AT2 Associated	Up	intron	2418
Spon1	AT2 Associated	Up	intron	147479
Spon1	AT2 Associated	Up	intron	6164
Spon1	AT2 Associated	Up	Intergenic	-1896
Spon1	AT2 Associated	Up	Intergenic	-27912
Sprr3	AT1 Associated	Up	Intergenic	3278
Spsb4	AT1 Associated	Down	Intergenic	-2907
Spsb4	AT1 Associated	Down	promoter-TSS	-502
Spsb4	AT1 Associated	Down	intron	24624
Spsb4	AT1 Associated	Down	intron	46069
Spsb4	AT1 Associated	Down	intron	57053
Spsb4	AT1 Associated	Down	intron	714
Spsb4	AT1 Associated	Down	intron	2261
Spsb4	AT1 Associated	Down	intron	54881
Spsb4	AT1 Associated	Down	intron	29212
Spsb4	AT1 Associated	Down	intron	35314
Spsb4	AT1 Associated	Down	Intergenic	-19807
Sptlc2	AT1 Associated	Down	intron	6726
Sptlc2	AT1 Associated	Down	Intergenic	-5541
Sptlc2	AT1 Associated	Down	exon	206
Sptlc2	AT1 Associated	Down	Intergenic	-19890
Sptlc2	AT1 Associated	Down	Intergenic	-13994
Sptlc2	AT1 Associated	Down	Intergenic	-10881
Sptlc2	AT1 Associated	Down	Intergenic	-8083
Sptssb	both	Up	Intergenic	45433
Sptssb	both	Up	Intergenic	-48516
Sptssb	both	Up	Intergenic	-39803
Sptssb	both	Up	Intergenic	-42046
Sptssb	both	Up	Intergenic	-40695
Sptssb	both	Up	promoter-TSS	-318
Sptssb	both	Up	Intergenic	-50116
Srebf1	both	Down	intron	1096
Srebf1	both	Down	3' UTR	-7444
Srebf1	both	Down	promoter-TSS	-29
Srebf1	both	Down	intron	-10638
Srebf1	both	Down	intron	-65053
Srebf1	both	Down	intron	1941
Srebf1	both	Down	intron	-23312
Srebf1	both	Down	intron	311
Srebf1	both	Down	intron	-44475
Srebf1	both	Down	intron	-29265
Srebf1	both	Down	intron	-3099
Srebf1	both	Down	promoter-TSS	-536
Srgap1	both	Up	intron	28911
Srgap1	both	Up	intron	30228
Srgap1	both	Up	intron	85293
Srgap1	both	Up	Intergenic	-4591
Srgap1	both	Up	Intergenic	-7624
Srgap1	both	Up	intron	24295
Srgap1	both	Up	intron	83070
Srgap1	both	Up	intron	12898
Srgap1	both	Up	intron	148330
Srgap1	both	Up	intron	143311
Srgap1	both	Up	intron	16815
Srgap1	both	Up	intron	1545
Srgap1	both	Up	intron	74885
Srgap1	both	Up	intron	77921
Srgap1	both	Up	intron	40184
Srgap1	both	Up	intron	78595
Srgap1	both	Up	intron	132474
Srgap1	both	Up	intron	6357
Srgap1	both	Up	promoter-TSS	-224
Srgap2	AT1 Associated	Up	promoter-TSS	-234
Srgap2	AT1 Associated	Up	intron	1732
Srgap2	AT1 Associated	Up	intron	22706
Srgap2	AT1 Associated	Up	intron	22069
Srgap2	AT1 Associated	Up	intron	25798
Srgap2	AT1 Associated	Up	intron	70255
Srgap2	AT1 Associated	Up	intron	14925
Srgap2	AT1 Associated	Up	intron	62930
Srgap2	AT1 Associated	Up	intron	10751
Srgap2	AT1 Associated	Up	intron	106303
Srgap3	both	Down	promoter-TSS	-101
Srgap3	both	Down	intron	92415
Srgap3	both	Down	Intergenic	-11925
Srgap3	both	Down	exon	817
Srgap3	both	Down	Intergenic	-26437
Srgap3	both	Down	intron	26785
Sstr2	AT2 Associated	Up	intron	-4888
Sstr2	AT2 Associated	Up	intron	11922
Sstr2	AT2 Associated	Up	intron	10811
Sstr2	AT2 Associated	Up	intron	-7033
Sstr2	AT2 Associated	Up	promoter-TSS	3
Sstr2	AT2 Associated	Up	intron	-1755
Sstr3	AT2 Associated	Up	Intergenic	-3300
Sstr3	AT2 Associated	Up	promoter-TSS	-335
Sstr3	AT2 Associated	Up	intron	-1186
Sstr3	AT2 Associated	Up	exon	1674
St3gal1	AT2 Associated	Down	intron	59839
St3gal1	AT2 Associated	Down	intron	32699
St3gal1	AT2 Associated	Down	intron	42326
St3gal1	AT2 Associated	Down	Intergenic	78828
St3gal1	AT2 Associated	Down	Intergenic	75379
St3gal1	AT2 Associated	Down	Intergenic	77891
St3gal1	AT2 Associated	Down	intron	30146
St3gal1	AT2 Associated	Down	intron	27108
St3gal1	AT2 Associated	Down	Intergenic	92941
St3gal1	AT2 Associated	Down	intron	1841
St3gal1	AT2 Associated	Down	intron	56499
St3gal1	AT2 Associated	Down	intron	28857
St3gal1	AT2 Associated	Down	5' UTR	167
St3gal4	AT1 Associated	Up	intron	-4281
St3gal4	AT1 Associated	Up	other	-6802
St3gal4	AT1 Associated	Up	intron	-10988
St3gal4	AT1 Associated	Up	promoter-TSS	-335
St3gal4	AT1 Associated	Up	intron	-11904
St3gal6	both	Down	intron	47431
St3gal6	both	Down	Intergenic	-15748
St3gal6	both	Down	intron	22555
St3gal6	both	Down	intron	9319
St3gal6	both	Down	Intergenic	-30592
St3gal6	both	Down	Intergenic	-16659
St3gal6	both	Down	intron	8468
St3gal6	both	Down	intron	28517
St3gal6	both	Down	intron	11021
St3gal6	both	Down	intron	441
St3gal6	both	Down	Intergenic	-22961
St6gal1	AT2 Associated	Down	intron	-29328
St6gal1	AT2 Associated	Down	intron	26432
St6gal1	AT2 Associated	Down	intron	26985
St6gal1	AT2 Associated	Down	intron	60813
St6gal1	AT2 Associated	Down	intron	22580
St6gal1	AT2 Associated	Down	intron	-6027
St6gal1	AT2 Associated	Down	intron	-23942
St6gal1	AT2 Associated	Down	intron	59104
St6gal1	AT2 Associated	Down	intron	23159
St6gal1	AT2 Associated	Down	intron	5574
St6gal1	AT2 Associated	Down	intron	-31028
St6gal1	AT2 Associated	Down	intron	56425
St6gal1	AT2 Associated	Down	intron	30330
St6gal1	AT2 Associated	Down	intron	-23596
St6gal1	AT2 Associated	Down	intron	35461
St6gal1	AT2 Associated	Down	intron	3604
St6gal1	AT2 Associated	Down	intron	-28110
St6gal1	AT2 Associated	Down	intron	9737
St6gal1	AT2 Associated	Down	intron	2982
St6gal1	AT2 Associated	Down	intron	723
St6gal1	AT2 Associated	Down	intron	-17813
St6gal1	AT2 Associated	Down	intron	36549
St6gal1	AT2 Associated	Down	intron	-20047
St6gal1	AT2 Associated	Down	intron	4683
St6gal1	AT2 Associated	Down	intron	14174
St6gal1	AT2 Associated	Down	intron	-27299
St6gal1	AT2 Associated	Down	intron	-8480
St6gal1	AT2 Associated	Down	intron	12832
St6gal1	AT2 Associated	Down	intron	33037
St6gal1	AT2 Associated	Down	promoter-TSS	241
St6galnac2	AT2 Associated	Down	Intergenic	-6852
St6galnac2	AT2 Associated	Down	Intergenic	-27653
St6galnac2	AT2 Associated	Down	exon	132
St6galnac2	AT2 Associated	Down	intron	5981
St6galnac2	AT2 Associated	Down	Intergenic	-19813
St6galnac2	AT2 Associated	Down	Intergenic	-7909
St6galnac3	AT2 Associated	Up	intron	66564
St6galnac3	AT2 Associated	Up	intron	79299
St6galnac3	AT2 Associated	Up	intron	137039
St6galnac3	AT2 Associated	Up	intron	204492
St6galnac3	AT2 Associated	Up	intron	69810
St6galnac3	AT2 Associated	Up	intron	54726
St6galnac3	AT2 Associated	Up	intron	164020
St6galnac3	AT2 Associated	Up	intron	131299
St6galnac3	AT2 Associated	Up	intron	87907
St6galnac3	AT2 Associated	Up	intron	200457
St6galnac3	AT2 Associated	Up	intron	195628
St6galnac3	AT2 Associated	Up	Intergenic	-13071
St6galnac3	AT2 Associated	Up	intron	229
St6galnac4	AT2 Associated	Down	intron	2244
St6galnac4	AT2 Associated	Down	3' UTR	-3468
St6galnac4	AT2 Associated	Down	intron	-5666
St6galnac4	AT2 Associated	Down	intron	6217
St6galnac4	AT2 Associated	Down	promoter-TSS	-73
St6galnac4	AT2 Associated	Down	intron	5461
St6galnac6	AT2 Associated	Down	intron	6791
St6galnac6	AT2 Associated	Down	intron	4037
St6galnac6	AT2 Associated	Down	intron	2949
St6galnac6	AT2 Associated	Down	promoter-TSS	-56
St8sia5	AT2 Associated	Up	intron	-47786
St8sia5	AT2 Associated	Up	intron	15168
St8sia5	AT2 Associated	Up	intron	-54614
St8sia5	AT2 Associated	Up	Intergenic	-19658
St8sia5	AT2 Associated	Up	intron	28349
St8sia5	AT2 Associated	Up	intron	47814
St8sia5	AT2 Associated	Up	promoter-TSS	22
Stab1	AT2 Associated	Up	intron	-12849
Stab1	AT2 Associated	Up	intron	6537
Stab1	AT2 Associated	Up	intron	5101
Stambpl1	AT2 Associated	Up	intron	-4635
Stambpl1	AT2 Associated	Up	intron	-6470
Stambpl1	AT2 Associated	Up	Intergenic	-3159
Stambpl1	AT2 Associated	Up	intron	2867
Stambpl1	AT2 Associated	Up	3' UTR	8915
Stambpl1	AT2 Associated	Up	promoter-TSS	-313
Stard3nl	AT2 Associated	Down	Intergenic	-42649
Stard3nl	AT2 Associated	Down	promoter-TSS	12
Stard3nl	AT2 Associated	Down	other	31245
Stard3nl	AT2 Associated	Down	Intergenic	73556
Stard3nl	AT2 Associated	Down	Intergenic	156644
Stard3nl	AT2 Associated	Down	intron	1474
Stard3nl	AT2 Associated	Down	intron	7180
Stard3nl	AT2 Associated	Down	Intergenic	218040
Stard3nl	AT2 Associated	Down	intron	30086
Stard3nl	AT2 Associated	Down	intron	6061
Stard3nl	AT2 Associated	Down	intron	35127
Stat3	both	Down	intron	21975
Stat3	both	Down	intron	313
Stat3	both	Down	intron	26787
Stat3	both	Down	intron	7642
Stat3	both	Down	intron	25740
Stat3	both	Down	Intergenic	-3243
Stbd1	AT2 Associated	Down	Intergenic	-3805
Stbd1	AT2 Associated	Down	exon	2203
Stbd1	AT2 Associated	Down	intron	314
Stbd1	AT2 Associated	Down	Intergenic	-7108
Stk32a	AT2 Associated	Up	Intergenic	-32038
Stk32a	AT2 Associated	Up	Intergenic	-33199
Stk32a	AT2 Associated	Up	Intergenic	-25803
Stk32a	AT2 Associated	Up	Intergenic	-29408
Stk32a	AT2 Associated	Up	Intergenic	-30501
Stk32a	AT2 Associated	Up	intron	77020
Stmn1	AT2 Associated	Down	intron	222
Stmn1	AT2 Associated	Down	Intergenic	12629
Stmn1	AT2 Associated	Down	Intergenic	9386
Stmn1	AT2 Associated	Down	Intergenic	7241
Stmnd1	both	Down	Intergenic	-4658
Stmnd1	both	Down	Intergenic	-40651
Stmnd1	both	Down	Intergenic	-10585
Stmnd1	both	Down	Intergenic	-99517
Stmnd1	both	Down	Intergenic	-41797
Stmnd1	both	Down	Intergenic	-111598
Stmnd1	both	Down	Intergenic	50353
Stmnd1	both	Down	Intergenic	-90730
Stmnd1	both	Down	Intergenic	-48034
Stmnd1	both	Down	Intergenic	-15687
Stoml3	AT1 Associated	Up	intron	2903
Stoml3	AT1 Associated	Up	intron	38432
Stoml3	AT1 Associated	Up	intron	76046
Ston1	AT1 Associated	Up	intron	-43052
Ston1	AT1 Associated	Up	Intergenic	-11969
Ston1	AT1 Associated	Up	5' UTR	183
Ston1	AT1 Associated	Up	Intergenic	-22534
Ston1	AT1 Associated	Up	intron	14555
Ston1	AT1 Associated	Up	Intergenic	-27560
Ston1	AT1 Associated	Up	Intergenic	-24450
Ston1	AT1 Associated	Up	Intergenic	-29145
Ston1	AT1 Associated	Up	Intergenic	-10933
Ston1	AT1 Associated	Up	intron	3717
Stx11	both	Up	Intergenic	-17087
Stx11	both	Up	intron	641
Stx11	both	Up	promoter-TSS	-624
Stx11	both	Up	Intergenic	-2933
Stx11	both	Up	Intergenic	-14023
Stxbp1	AT1 Associated	Up	intron	571
Stxbp1	AT1 Associated	Up	Intergenic	-5138
Stxbp1	AT1 Associated	Up	intron	27769
Stxbp1	AT1 Associated	Up	intron	25994
Stxbp1	AT1 Associated	Up	intron	28612
Stxbp1	AT1 Associated	Up	intron	4974
Stxbp1	AT1 Associated	Up	intron	23514
Stxbp1	AT1 Associated	Up	exon	29892
Stxbp1	AT1 Associated	Up	intron	11070
Stxbp1	AT1 Associated	Up	Intergenic	-11822
Stxbp1	AT1 Associated	Up	Intergenic	-6957
Stxbp1	AT1 Associated	Up	Intergenic	-9510
Stxbp1	AT1 Associated	Up	Intergenic	-10569
Stxbp6	AT1 Associated	Up	intron	36848
Stxbp6	AT1 Associated	Up	intron	13503
Stxbp6	AT1 Associated	Up	5' UTR	233
Stxbp6	AT1 Associated	Up	Intergenic	-45025
Stxbp6	AT1 Associated	Up	Intergenic	-36201
Stxbp6	AT1 Associated	Up	Intergenic	225786
Stxbp6	AT1 Associated	Up	Intergenic	-113500
Stxbp6	AT1 Associated	Up	Intergenic	-7601
Stxbp6	AT1 Associated	Up	intron	4300
Stxbp6	AT1 Associated	Up	Intergenic	-701994
Stxbp6	AT1 Associated	Up	Intergenic	-97509
Stxbp6	AT1 Associated	Up	Intergenic	-106952
Stxbp6	AT1 Associated	Up	Intergenic	-286808
Stxbp6	AT1 Associated	Up	Intergenic	-57016
Stxbp6	AT1 Associated	Up	Intergenic	-93182
Stxbp6	AT1 Associated	Up	intron	48671
Stxbp6	AT1 Associated	Up	Intergenic	-848656
Stxbp6	AT1 Associated	Up	intron	61007
Stxbp6	AT1 Associated	Up	Intergenic	-751597
Stxbp6	AT1 Associated	Up	Intergenic	-867821
Stxbp6	AT1 Associated	Up	Intergenic	-87534
Stxbp6	AT1 Associated	Up	Intergenic	-6212
Stxbp6	AT1 Associated	Up	Intergenic	-112677
Stxbp6	AT1 Associated	Up	intron	215787
Stxbp6	AT1 Associated	Up	Intergenic	-149065
Stxbp6	AT1 Associated	Up	intron	54823
Stxbp6	AT1 Associated	Up	Intergenic	-324595
Stxbp6	AT1 Associated	Up	intron	52354
Stxbp6	AT1 Associated	Up	Intergenic	-120492
Stxbp6	AT1 Associated	Up	intron	86671
Stxbp6	AT1 Associated	Up	intron	46949
Stxbp6	AT1 Associated	Up	Intergenic	-192578
Sult1a1	AT1 Associated	Down	Intergenic	-1575
Sult1a1	AT1 Associated	Down	intron	8359
Sult1a1	AT1 Associated	Down	promoter-TSS	-4
Susd1	AT2 Associated	Down	intron	16300
Susd1	AT2 Associated	Down	intron	65670
Susd1	AT2 Associated	Down	intron	77628
Susd1	AT2 Associated	Down	Intergenic	-23040
Susd1	AT2 Associated	Down	Intergenic	-12106
Susd1	AT2 Associated	Down	intron	80774
Susd1	AT2 Associated	Down	intron	4618
Susd1	AT2 Associated	Down	intron	56683
Susd1	AT2 Associated	Down	Intergenic	-14104
Susd1	AT2 Associated	Down	Intergenic	-21215
Susd1	AT2 Associated	Down	promoter-TSS	99
Susd1	AT2 Associated	Down	intron	87286
Susd1	AT2 Associated	Down	intron	50906
Susd2	AT2 Associated	Down	exon	4121
Susd2	AT2 Associated	Down	Intergenic	16990
Susd2	AT2 Associated	Down	intron	-3492
Susd2	AT2 Associated	Down	intron	-33154
Susd2	AT2 Associated	Down	intron	-23510
Susd2	AT2 Associated	Down	promoter-TSS	-334
Susd2	AT2 Associated	Down	intron	-56186
Susd2	AT2 Associated	Down	other	8114
Susd2	AT2 Associated	Down	intron	-34912
Swt1	both	Down	intron	33116
Swt1	both	Down	promoter-TSS	492
Swt1	both	Down	intron	7455
Syndig1l	AT1 Associated	Up	Intergenic	-31202
Syndig1l	AT1 Associated	Up	Intergenic	-11386
Syndig1l	AT1 Associated	Up	Intergenic	-6908
Syndig1l	AT1 Associated	Up	Intergenic	27268
Syndig1l	AT1 Associated	Up	Intergenic	-8832
Syndig1l	AT1 Associated	Up	promoter-TSS	-73
Syne3	AT2 Associated	Down	intron	2536
Syne3	AT2 Associated	Down	promoter-TSS	-621
Syne3	AT2 Associated	Down	intron	45870
Syne3	AT2 Associated	Down	promoter-TSS	-295
Syne3	AT2 Associated	Down	intron	58978
Syne3	AT2 Associated	Down	intron	56725
Syne3	AT2 Associated	Down	exon	29400
Syne3	AT2 Associated	Down	exon	44474
Syne3	AT2 Associated	Down	intron	-2613
Synpo	AT2 Associated	Down	Intergenic	-1120
Synpo	AT2 Associated	Down	intron	-6333
Synpo	AT2 Associated	Down	Intergenic	-3906
Synpo	AT2 Associated	Down	Intergenic	-5953
Synpo	AT2 Associated	Down	intron	-3795
Synpo	AT2 Associated	Down	intron	337
Synpo	AT2 Associated	Down	intron	6592
Synpo	AT2 Associated	Down	Intergenic	-2020
Synpo	AT2 Associated	Down	Intergenic	-19322
Syt16	AT2 Associated	Up	promoter-TSS	-372
Syt16	AT2 Associated	Up	intron	78143
Syt16	AT2 Associated	Up	intron	16072
Syt16	AT2 Associated	Up	Intergenic	-2532
Syt16	AT2 Associated	Up	intron	71955
Syt16	AT2 Associated	Up	Intergenic	-4665
Syt2	both	Up	3' UTR	46330
Syt2	both	Up	intron	4514
Syt2	both	Up	intron	-28248
Syt2	both	Up	Intergenic	-11792
Syt2	both	Up	intron	8803
Syt2	both	Up	Intergenic	-8155
Syt2	both	Up	exon	36520
Syt2	both	Up	intron	10017
Syt2	both	Up	Intergenic	-2901
Syt2	both	Up	intron	5694
Syt2	both	Up	promoter-TSS	10
Syt2	both	Up	Intergenic	-4944
Syt2	both	Up	intron	-33788
Taok3	both	Down	intron	25086
Taok3	both	Down	intron	40505
Taok3	both	Down	intron	1299
Taok3	both	Down	intron	19744
Taok3	both	Down	intron	3179
Taok3	both	Down	intron	687
Taok3	both	Down	promoter-TSS	-118
Taok3	both	Down	intron	-5762
Taok3	both	Down	intron	61447
Taok3	both	Down	intron	62347
Taok3	both	Down	intron	14494
Taok3	both	Down	exon	65404
Taok3	both	Down	intron	3440
Taok3	both	Down	intron	63383
Taok3	both	Down	intron	2565
Tat	AT1 Associated	Up	Intergenic	11562
Tat	AT1 Associated	Up	Intergenic	12833
Tat	AT1 Associated	Up	Intergenic	20472
Tbc1d2	AT1 Associated	Down	intron	9555
Tbc1d2	AT1 Associated	Down	intron	-79864
Tbc1d2	AT1 Associated	Down	intron	8321
Tbc1d2	AT1 Associated	Down	promoter-TSS	-77
Tbc1d2	AT1 Associated	Down	intron	-15588
Tbc1d2	AT1 Associated	Down	intron	-31301
Tbc1d8	both	Down	intron	28989
Tbc1d8	both	Down	promoter-TSS	84
Tbc1d8	both	Down	intron	2642
Tbc1d8	both	Down	promoter-TSS	-876
Tbc1d8	both	Down	intron	23007
Tbc1d8	both	Down	intron	53129
Tbc1d8	both	Down	intron	1586
Tbc1d8	both	Down	intron	48361
Tbc1d8	both	Down	intron	32614
Tbc1d8	both	Down	intron	22093
Tbc1d8	both	Down	intron	50129
Tbx3	AT1 Associated	Up	Intergenic	-19580
Tbx3	AT1 Associated	Up	Intergenic	-8809
Tbx3	AT1 Associated	Up	Intergenic	-13397
Tbx3	AT1 Associated	Up	promoter-TSS	-391
Tbx3	AT1 Associated	Up	intron	5635
Tbx3	AT1 Associated	Up	intron	1783
Tc2n	AT2 Associated	Down	intron	9839
Tc2n	AT2 Associated	Down	promoter-TSS	38
Tc2n	AT2 Associated	Down	intron	29819
Tc2n	AT2 Associated	Down	intron	-48162
Tc2n	AT2 Associated	Down	intron	-3105
Tc2n	AT2 Associated	Down	Intergenic	77931
Tcerg1l	both	Up	Intergenic	221197
Tcerg1l	both	Up	Intergenic	412762
Tcerg1l	both	Up	Intergenic	225227
Tcerg1l	both	Up	intron	152394
Tcerg1l	both	Up	promoter-TSS	-524
Tcerg1l	both	Up	Intergenic	270610
Tcerg1l	both	Up	intron	112790
Tcerg1l	both	Up	Intergenic	-25501
Tcerg1l	both	Up	intron	824
Tcerg1l	both	Up	intron	24099
Tcerg1l	both	Up	intron	156232
Tcerg1l	both	Up	Intergenic	298997
Tcf7l2	both	Up	promoter-TSS	-101
Tcf7l2	both	Up	intron	1738
Tcf7l2	both	Up	intron	65318
Tcf7l2	both	Up	intron	12408
Tcf7l2	both	Up	intron	37421
Tcf7l2	both	Up	Intergenic	100814
Tcf7l2	both	Up	intron	52802
Tcf7l2	both	Up	intron	45963
Tcf7l2	both	Up	intron	-69565
Tcf7l2	both	Up	intron	11277
Tcf7l2	both	Up	intron	396
Tcf7l2	both	Up	intron	-7953
Tcf7l2	both	Up	intron	-57470
Tcf7l2	both	Up	intron	58356
Tcf7l2	both	Up	intron	-1676
Tcf7l2	both	Up	intron	24802
Tcf7l2	both	Up	intron	-17449
Tcf7l2	both	Up	Intergenic	131451
Tcf7l2	both	Up	intron	43128
Tcf7l2	both	Up	Intergenic	74556
Tcf7l2	both	Up	intron	-15850
Tcf7l2	both	Up	intron	20345
Tcf7l2	both	Up	intron	8681
Tef	AT1 Associated	Down	promoter-TSS	724
Tef	AT1 Associated	Down	Intergenic	20124
Tef	AT1 Associated	Down	intron	-4204
Tef	AT1 Associated	Down	promoter-TSS	-483
Tenm3	AT1 Associated	Up	Intergenic	-666651
Tenm3	AT1 Associated	Up	Intergenic	-329357
Tenm3	AT1 Associated	Up	intron	147069
Tenm3	AT1 Associated	Up	Intergenic	-817758
Tenm3	AT1 Associated	Up	intron	32805
Tenm3	AT1 Associated	Up	intron	220076
Tenm3	AT1 Associated	Up	Intergenic	-168447
Tenm3	AT1 Associated	Up	Intergenic	-603218
Tenm3	AT1 Associated	Up	Intergenic	-599867
Tenm3	AT1 Associated	Up	Intergenic	-798367
Tenm3	AT1 Associated	Up	Intergenic	-101292
Tenm3	AT1 Associated	Up	Intergenic	-694347
Tenm3	AT1 Associated	Up	intron	119843
Tenm3	AT1 Associated	Up	Intergenic	-501221
Tenm3	AT1 Associated	Up	Intergenic	-199198
Tenm3	AT1 Associated	Up	intron	31517
Tenm3	AT1 Associated	Up	Intergenic	-136479
Tenm3	AT1 Associated	Up	intron	119222
Tes	AT1 Associated	Down	intron	1217
Tes	AT1 Associated	Down	Intergenic	-36647
Tes	AT1 Associated	Down	intron	2363
Tes	AT1 Associated	Down	other	40695
Tes	AT1 Associated	Down	intron	50740
Tes	AT1 Associated	Down	Intergenic	-29384
Tes	AT1 Associated	Down	intron	7471
Tes	AT1 Associated	Down	intron	45817
Tes	AT1 Associated	Down	intron	19308
Tes	AT1 Associated	Down	Intergenic	-13348
Tes	AT1 Associated	Down	Intergenic	-37495
Tes	AT1 Associated	Down	Intergenic	-32842
Tes	AT1 Associated	Down	Intergenic	-69529
Tes	AT1 Associated	Down	promoter-TSS	75
Tes	AT1 Associated	Down	intron	44491
Tex15	AT2 Associated	Down	Intergenic	-7083
Tex15	AT2 Associated	Down	intron	12473
Tex15	AT2 Associated	Down	Intergenic	-22067
Tex15	AT2 Associated	Down	exon	4084
Tex29	both	Down	Intergenic	102735
Tex29	both	Down	intron	718
Tex29	both	Down	intron	-39784
Tex29	both	Down	Intergenic	116538
Tex29	both	Down	Intergenic	83805
Tex29	both	Down	Intergenic	49344
Tex29	both	Down	intron	-7604
Tex29	both	Down	Intergenic	173500
Tex29	both	Down	Intergenic	85721
Tex29	both	Down	Intergenic	71611
Tex29	both	Down	intron	-9736
Tex29	both	Down	Intergenic	82847
Tex29	both	Down	exon	-30247
Tex29	both	Down	intron	10261
Tex29	both	Down	Intergenic	104911
Tex29	both	Down	Intergenic	163162
Tex29	both	Down	Intergenic	163845
Tex29	both	Down	Intergenic	159128
Tfap2a	AT2 Associated	Up	intron	-1106
Tfap2a	AT2 Associated	Up	Intergenic	-31871
Tfap2a	AT2 Associated	Up	Intergenic	-14242
Tfap2a	AT2 Associated	Up	other	330
Tfap2a	AT2 Associated	Up	Intergenic	-6749
Tfap2a	AT2 Associated	Up	Intergenic	-58259
Tfcp2l1	AT2 Associated	Down	Intergenic	121883
Tfcp2l1	AT2 Associated	Down	intron	21580
Tfcp2l1	AT2 Associated	Down	Intergenic	61802
Tfcp2l1	AT2 Associated	Down	Intergenic	84001
Tfcp2l1	AT2 Associated	Down	Intergenic	131797
Tfcp2l1	AT2 Associated	Down	intron	317
Tfcp2l1	AT2 Associated	Down	intron	-55710
Tfcp2l1	AT2 Associated	Down	Intergenic	141041
Tfcp2l1	AT2 Associated	Down	intron	33492
Tfcp2l1	AT2 Associated	Down	intron	44289
Tfcp2l1	AT2 Associated	Down	intron	2497
Tfcp2l1	AT2 Associated	Down	Intergenic	139458
Tfcp2l1	AT2 Associated	Down	intron	15548
Tfcp2l1	AT2 Associated	Down	Intergenic	125982
Tfcp2l1	AT2 Associated	Down	intron	22360
Tfcp2l1	AT2 Associated	Down	Intergenic	60340
Tfcp2l1	AT2 Associated	Down	intron	-47040
Tfcp2l1	AT2 Associated	Down	intron	-33538
Tfpi	AT1 Associated	Up	Intergenic	-6299
Tfpi	AT1 Associated	Up	Intergenic	-2439
Tfpi	AT1 Associated	Up	intron	7476
Tfpi	AT1 Associated	Up	intron	19819
Tfpi	AT1 Associated	Up	intron	18801
Tfpi	AT1 Associated	Up	intron	3433
Tfpi	AT1 Associated	Up	Intergenic	-9369
Tgfa	AT1 Associated	Up	intron	10594
Tgfa	AT1 Associated	Up	Intergenic	-25982
Tgfa	AT1 Associated	Up	Intergenic	-30838
Tgfa	AT1 Associated	Up	Intergenic	-1225
Tgfa	AT1 Associated	Up	intron	25092
Tgfa	AT1 Associated	Up	intron	2089
Tgfa	AT1 Associated	Up	Intergenic	-37643
Tgfa	AT1 Associated	Up	5' UTR	263
Tgfa	AT1 Associated	Up	intron	72541
Tgfa	AT1 Associated	Up	Intergenic	-35991
Tgfa	AT1 Associated	Up	Intergenic	-14424
Tgfa	AT1 Associated	Up	intron	38789
Tgfa	AT1 Associated	Up	intron	56696
Tgfa	AT1 Associated	Up	intron	75954
Tgfa	AT1 Associated	Up	intron	71529
Tgfb3	AT2 Associated	Down	intron	71243
Tgfb3	AT2 Associated	Down	other	24817
Tgfb3	AT2 Associated	Down	intron	89929
Tgfb3	AT2 Associated	Down	intron	77560
Tgfb3	AT2 Associated	Down	intron	57410
Tgfb3	AT2 Associated	Down	intron	2517
Tgfb3	AT2 Associated	Down	intron	108765
Tgfb3	AT2 Associated	Down	intron	42926
Tgfb3	AT2 Associated	Down	intron	11109
Tgfb3	AT2 Associated	Down	intron	119172
Tgfb3	AT2 Associated	Down	intron	42185
Tgfb3	AT2 Associated	Down	intron	61442
Tgfb3	AT2 Associated	Down	intron	126126
Tgfb3	AT2 Associated	Down	intron	122614
Tgfb3	AT2 Associated	Down	intron	55053
Tgfb3	AT2 Associated	Down	intron	13961
Tgfb3	AT2 Associated	Down	promoter-TSS	-435
Tgfb3	AT2 Associated	Down	intron	112854
Tgfb3	AT2 Associated	Down	5' UTR	709
Tgfbr2	both	Down	intron	63768
Tgfbr2	both	Down	intron	6905
Tgfbr2	both	Down	intron	575
Tgfbr2	both	Down	intron	130102
Tgfbr2	both	Down	intron	16065
Tgfbr2	both	Down	intron	22253
Tgfbr2	both	Down	intron	114580
Tgfbr2	both	Down	intron	50463
Tgfbr2	both	Down	intron	14658
Tgfbr2	both	Down	intron	2200
Tgfbr2	both	Down	intron	7819
Tgfbr2	both	Down	intron	79111
Tgfbr2	both	Down	intron	129410
Tgfbr2	both	Down	intron	27284
Tgfbrap1	AT1 Associated	Down	promoter-TSS	61
Tgfbrap1	AT1 Associated	Down	intron	15876
Tgfbrap1	AT1 Associated	Down	intron	26211
Tgfbrap1	AT1 Associated	Down	promoter-TSS	-162
Tgfbrap1	AT1 Associated	Down	intron	21430
Tgfbrap1	AT1 Associated	Down	3' UTR	45151
Tgm2	AT1 Associated	Down	intron	2299
Tgm2	AT1 Associated	Down	intron	148
Tgm2	AT1 Associated	Down	Intergenic	-7698
Tgm2	AT1 Associated	Down	Intergenic	-9849
Tgm2	AT1 Associated	Down	intron	5100
Tgm2	AT1 Associated	Down	intron	6488
Tgoln1	AT2 Associated	Down	Intergenic	-2891
Tgoln1	AT2 Associated	Down	Intergenic	-5722
Themis3	AT1 Associated	Up	Intergenic	-2350
Themis3	AT1 Associated	Up	intron	3931
Themis3	AT1 Associated	Up	intron	13383
Themis3	AT1 Associated	Up	intron	35449
Themis3	AT1 Associated	Up	intron	16409
Thrsp	AT2 Associated	Up	Intergenic	-10288
Thrsp	AT2 Associated	Up	Intergenic	-7525
Timp4	AT1 Associated	Up	intron	-15770
Timp4	AT1 Associated	Up	Intergenic	-32259
Timp4	AT1 Associated	Up	intron	-19644
Timp4	AT1 Associated	Up	3' UTR	-22623
Tinag	both	Down	promoter-TSS	-471
Tinag	both	Down	intron	-93373
Tinag	both	Down	Intergenic	-27965
Tinag	both	Down	intron	2351
Tinag	both	Down	Intergenic	-4003
Tinag	both	Down	intron	1578
Tinag	both	Down	intron	-57521
Tinag	both	Down	intron	21411
Tinag	both	Down	Intergenic	210291
Tinag	both	Down	Intergenic	188034
Tinag	both	Down	intron	-94094
Tinag	both	Down	intron	14136
Tinag	both	Down	intron	3075
Tinag	both	Down	Intergenic	-53706
Tinag	both	Down	Intergenic	211306
Tinag	both	Down	Intergenic	230867
Tinag	both	Down	Intergenic	131500
Tinag	both	Down	promoter-TSS	-471
Tinag	both	Down	intron	-93373
Tinag	both	Down	Intergenic	-27965
Tinag	both	Down	intron	2351
Tinag	both	Down	Intergenic	-4003
Tinag	both	Down	intron	1578
Tinag	both	Down	intron	-57521
Tinag	both	Down	intron	21411
Tinag	both	Down	Intergenic	210291
Tinag	both	Down	Intergenic	188034
Tinag	both	Down	intron	-94094
Tinag	both	Down	intron	14136
Tinag	both	Down	intron	3075
Tinag	both	Down	Intergenic	-53706
Tinag	both	Down	Intergenic	211306
Tinag	both	Down	Intergenic	230867
Tinag	both	Down	Intergenic	131500
Tinagl1	both	Up	intron	7979
Tinagl1	both	Up	intron	2375
Tinagl1	both	Up	intron	3144
Tinagl1	both	Up	intron	6582
Tinagl1	both	Up	intron	118
Tinagl1	both	Up	Intergenic	11125
Tinagl1	both	Up	Intergenic	-14085
Tinagl1	both	Up	Intergenic	-2254
Tll1	AT2 Associated	Up	Intergenic	-81558
Tll1	AT2 Associated	Up	Intergenic	-15596
Tll1	AT2 Associated	Up	5' UTR	316
Tln2	AT1 Associated	Up	intron	64397
Tln2	AT1 Associated	Up	Intergenic	-45643
Tln2	AT1 Associated	Up	Intergenic	-69682
Tln2	AT1 Associated	Up	Intergenic	-33971
Tln2	AT1 Associated	Up	intron	62375
Tln2	AT1 Associated	Up	Intergenic	-36740
Tln2	AT1 Associated	Up	intron	29992
Tln2	AT1 Associated	Up	intron	20264
Tln2	AT1 Associated	Up	Intergenic	-72197
Tln2	AT1 Associated	Up	Intergenic	-73815
Tln2	AT1 Associated	Up	Intergenic	-68529
Tln2	AT1 Associated	Up	Intergenic	-11478
Tln2	AT1 Associated	Up	Intergenic	-42793
Tln2	AT1 Associated	Up	Intergenic	-27170
Tlr5	AT1 Associated	Up	Intergenic	-46089
Tlr5	AT1 Associated	Up	Intergenic	96083
Tlr5	AT1 Associated	Up	Intergenic	35380
Tlr5	AT1 Associated	Up	Intergenic	-1424
Tlr5	AT1 Associated	Up	Intergenic	31866
Tlr5	AT1 Associated	Up	Intergenic	36313
Tlr5	AT1 Associated	Up	intron	4921
Tlr5	AT1 Associated	Up	intron	1570
Tlr5	AT1 Associated	Up	Intergenic	-3344
Tlr5	AT1 Associated	Up	Intergenic	28896
Tlr5	AT1 Associated	Up	intron	175
Tlr5	AT1 Associated	Up	Intergenic	-52279
Tlr9	AT1 Associated	Up	Intergenic	5512
Tlr9	AT1 Associated	Up	exon	3865
Tlr9	AT1 Associated	Up	exon	2265
Tm6sf1	AT1 Associated	Up	Intergenic	-13085
Tm6sf1	AT1 Associated	Up	intron	10137
Tm6sf1	AT1 Associated	Up	intron	5819
Tm6sf1	AT1 Associated	Up	intron	6897
Tm6sf1	AT1 Associated	Up	Intergenic	-4072
Tm6sf1	AT1 Associated	Up	other	289
Tm6sf1	AT1 Associated	Up	intron	11859
Tmbim6	both	Down	Intergenic	-8722
Tmbim6	both	Down	Intergenic	27190
Tmbim6	both	Down	Intergenic	-10010
Tmbim6	both	Down	Intergenic	20527
Tmbim6	both	Down	Intergenic	23656
Tmbim6	both	Down	intron	5593
Tmbim6	both	Down	Intergenic	-5377
Tmbim6	both	Down	intron	7844
Tmbim6	both	Down	intron	10273
Tmbim6	both	Down	intron	374
Tmbim6	both	Down	exon	11221
Tmbim6	both	Down	5' UTR	6558
Tmbim6	both	Down	intron	4445
Tmbim6	both	Down	Intergenic	-8722
Tmbim6	both	Down	Intergenic	27190
Tmbim6	both	Down	Intergenic	-10010
Tmbim6	both	Down	Intergenic	20527
Tmbim6	both	Down	Intergenic	23656
Tmbim6	both	Down	intron	5593
Tmbim6	both	Down	Intergenic	-5377
Tmbim6	both	Down	intron	7844
Tmbim6	both	Down	intron	10273
Tmbim6	both	Down	intron	374
Tmbim6	both	Down	exon	11221
Tmbim6	both	Down	5' UTR	6558
Tmbim6	both	Down	intron	4445
Tmc5	AT2 Associated	Up	intron	16829
Tmc5	AT2 Associated	Up	intron	25138
Tmc5	AT2 Associated	Up	intron	8124
Tmc5	AT2 Associated	Up	intron	17496
Tmc5	AT2 Associated	Up	intron	-1767
Tmc5	AT2 Associated	Up	intron	611
Tmc5	AT2 Associated	Up	intron	35301
Tmc5	AT2 Associated	Up	intron	3169
Tmc5	AT2 Associated	Up	promoter-TSS	-187
Tmc5	AT2 Associated	Up	intron	24519
Tmc6	AT1 Associated	Down	other	428
Tmc6	AT1 Associated	Down	intron	43047
Tmc6	AT1 Associated	Down	intron	40554
Tmc6	AT1 Associated	Down	promoter-TSS	-228
Tmcc2	AT1 Associated	Up	promoter-TSS	235
Tmcc2	AT1 Associated	Up	5' UTR	204
Tmcc2	AT1 Associated	Up	intron	-7076
Tmcc2	AT1 Associated	Up	other	12316
Tmeff2	AT1 Associated	Up	intron	112248
Tmeff2	AT1 Associated	Up	Intergenic	-345284
Tmeff2	AT1 Associated	Up	Intergenic	-208558
Tmeff2	AT1 Associated	Up	intron	60230
Tmeff2	AT1 Associated	Up	Intergenic	-244470
Tmeff2	AT1 Associated	Up	Intergenic	-520717
Tmeff2	AT1 Associated	Up	Intergenic	-216417
Tmeff2	AT1 Associated	Up	promoter-TSS	-404
Tmeff2	AT1 Associated	Up	intron	54398
Tmeff2	AT1 Associated	Up	intron	35143
Tmeff2	AT1 Associated	Up	Intergenic	-90230
Tmeff2	AT1 Associated	Up	Intergenic	-307385
Tmeff2	AT1 Associated	Up	Intergenic	-541657
Tmeff2	AT1 Associated	Up	Intergenic	-633433
Tmeff2	AT1 Associated	Up	Intergenic	-570795
Tmeff2	AT1 Associated	Up	Intergenic	-29317
Tmem108	AT1 Associated	Up	intron	39158
Tmem108	AT1 Associated	Up	Intergenic	-101239
Tmem108	AT1 Associated	Up	Intergenic	-99285
Tmem108	AT1 Associated	Up	intron	-28486
Tmem108	AT1 Associated	Up	intron	2742
Tmem108	AT1 Associated	Up	Intergenic	-22662
Tmem108	AT1 Associated	Up	intron	-15334
Tmem108	AT1 Associated	Up	intron	26627
Tmem108	AT1 Associated	Up	intron	30779
Tmem108	AT1 Associated	Up	Intergenic	-110965
Tmem108	AT1 Associated	Up	Intergenic	-15511
Tmem108	AT1 Associated	Up	intron	126
Tmem108	AT1 Associated	Up	intron	14312
Tmem108	AT1 Associated	Up	Intergenic	-91006
Tmem11	AT1 Associated	Down	Intergenic	-12098
Tmem11	AT1 Associated	Down	5' UTR	107
Tmem11	AT1 Associated	Down	intron	5413
Tmem120a	AT1 Associated	Down	intron	340
Tmem120a	AT1 Associated	Down	promoter-TSS	-347
Tmem132c	AT2 Associated	Down	intron	1806
Tmem132c	AT2 Associated	Down	Intergenic	-11195
Tmem132c	AT2 Associated	Down	Intergenic	-31801
Tmem132c	AT2 Associated	Down	intron	361
Tmem132c	AT2 Associated	Down	Intergenic	-16090
Tmem132c	AT2 Associated	Down	Intergenic	-6423
Tmem132d	AT2 Associated	Down	Intergenic	-73981
Tmem132d	AT2 Associated	Down	Intergenic	-6911
Tmem132d	AT2 Associated	Down	intron	174388
Tmem132d	AT2 Associated	Down	Intergenic	-26038
Tmem132d	AT2 Associated	Down	Intergenic	-3761
Tmem132d	AT2 Associated	Down	Intergenic	-82394
Tmem132d	AT2 Associated	Down	Intergenic	-71756
Tmem132d	AT2 Associated	Down	intron	287761
Tmem132d	AT2 Associated	Down	intron	178295
Tmem132d	AT2 Associated	Down	intron	229045
Tmem132d	AT2 Associated	Down	intron	20562
Tmem132d	AT2 Associated	Down	intron	326245
Tmem132d	AT2 Associated	Down	5' UTR	344
Tmem132d	AT2 Associated	Down	intron	74726
Tmem132d	AT2 Associated	Down	Intergenic	-17953
Tmem132d	AT2 Associated	Down	Intergenic	-8065
Tmem132d	AT2 Associated	Down	Intergenic	-2726
Tmem132d	AT2 Associated	Down	intron	373530
Tmem132d	AT2 Associated	Down	intron	98510
Tmem132d	AT2 Associated	Down	intron	8073
Tmem139	AT2 Associated	Down	promoter-TSS	-241
Tmem139	AT2 Associated	Down	Intergenic	-4485
Tmem144	AT1 Associated	Up	Intergenic	-10012
Tmem144	AT1 Associated	Up	Intergenic	-12024
Tmem144	AT1 Associated	Up	Intergenic	32632
Tmem144	AT1 Associated	Up	Intergenic	33384
Tmem144	AT1 Associated	Up	promoter-TSS	-271
Tmem144	AT1 Associated	Up	3' UTR	28644
Tmem144	AT1 Associated	Up	Intergenic	-1814
Tmem144	AT1 Associated	Up	Intergenic	43460
Tmem150c	AT2 Associated	Up	intron	617
Tmem163	AT2 Associated	Down	Intergenic	-10439
Tmem163	AT2 Associated	Down	intron	172834
Tmem163	AT2 Associated	Down	intron	71643
Tmem163	AT2 Associated	Down	intron	65017
Tmem163	AT2 Associated	Down	other	194234
Tmem163	AT2 Associated	Down	intron	31325
Tmem163	AT2 Associated	Down	intron	50704
Tmem163	AT2 Associated	Down	Intergenic	-1800
Tmem163	AT2 Associated	Down	intron	11172
Tmem163	AT2 Associated	Down	intron	218663
Tmem163	AT2 Associated	Down	intron	140872
Tmem163	AT2 Associated	Down	exon	468
Tmem163	AT2 Associated	Down	intron	177572
Tmem163	AT2 Associated	Down	intron	5141
Tmem163	AT2 Associated	Down	intron	204820
Tmem163	AT2 Associated	Down	intron	52164
Tmem164	AT2 Associated	Down	promoter-TSS	-160
Tmem164	AT2 Associated	Down	Intergenic	-125789
Tmem164	AT2 Associated	Down	intron	8476
Tmem164	AT2 Associated	Down	intron	16269
Tmem164	AT2 Associated	Down	intron	4004
Tmem164	AT2 Associated	Down	Intergenic	-126428
Tmem171	both	Down	Intergenic	13845
Tmem171	both	Down	Intergenic	-5991
Tmem171	both	Down	Intergenic	-4550
Tmem171	both	Down	intron	4189
Tmem171	both	Down	promoter-TSS	-36
Tmem171	both	Down	Intergenic	-7098
Tmem171	both	Down	intron	-58675
Tmem171	both	Down	intron	-40883
Tmem171	both	Down	intron	-31842
Tmem171	both	Down	Intergenic	17022
Tmem171	both	Down	Intergenic	-15574
Tmem171	both	Down	intron	1524
Tmem171	both	Down	Intergenic	14774
Tmem171	both	Down	intron	6572
Tmem171	both	Down	Intergenic	-21079
Tmem171	both	Down	intron	-34838
Tmem178	AT2 Associated	Down	intron	31704
Tmem178	AT2 Associated	Down	intron	35661
Tmem178	AT2 Associated	Down	intron	37245
Tmem178	AT2 Associated	Down	intron	33119
Tmem178	AT2 Associated	Down	intron	14451
Tmem178	AT2 Associated	Down	other	57552
Tmem178	AT2 Associated	Down	intron	37955
Tmem178	AT2 Associated	Down	Intergenic	59817
Tmem178	AT2 Associated	Down	intron	953
Tmem178	AT2 Associated	Down	exon	175
Tmem178	AT2 Associated	Down	intron	36612
Tmem178b	AT2 Associated	Up	intron	11999
Tmem178b	AT2 Associated	Up	intron	4086
Tmem178b	AT2 Associated	Up	intron	-119134
Tmem178b	AT2 Associated	Up	intron	-46324
Tmem178b	AT2 Associated	Up	intron	-10968
Tmem178b	AT2 Associated	Up	exon	1863
Tmem178b	AT2 Associated	Up	5' UTR	858
Tmem178b	AT2 Associated	Up	intron	-23818
Tmem178b	AT2 Associated	Up	intron	19670
Tmem213	both	Down	exon	-16921
Tmem213	both	Down	intron	-14463
Tmem213	both	Down	intron	-25999
Tmem213	both	Down	intron	-27731
Tmem213	both	Down	intron	1600
Tmem213	both	Down	intron	2646
Tmem213	both	Down	other	6956
Tmem213	both	Down	intron	-12336
Tmem213	both	Down	promoter-TSS	-706
Tmem213	both	Down	exon	-16921
Tmem213	both	Down	intron	-14463
Tmem213	both	Down	intron	-25999
Tmem213	both	Down	intron	-27731
Tmem213	both	Down	intron	1600
Tmem213	both	Down	intron	2646
Tmem213	both	Down	other	6956
Tmem213	both	Down	intron	-12336
Tmem213	both	Down	promoter-TSS	-706
Tmem221	AT2 Associated	Up	promoter-TSS	-370
Tmem221	AT2 Associated	Up	3' UTR	-2789
Tmem243	AT2 Associated	Down	Intergenic	-30316
Tmem243	AT2 Associated	Down	Intergenic	-44391
Tmem243	AT2 Associated	Down	Intergenic	-9193
Tmem243	AT2 Associated	Down	intron	13421
Tmem243	AT2 Associated	Down	intron	2984
Tmem243	AT2 Associated	Down	Intergenic	-2260
Tmem243	AT2 Associated	Down	intron	6720
Tmem243	AT2 Associated	Down	intron	690
Tmem243	AT2 Associated	Down	intron	11966
Tmem243	AT2 Associated	Down	intron	11152
Tmem30a	AT2 Associated	Down	promoter-TSS	335
Tmem30a	AT2 Associated	Down	intron	13659
Tmem30a	AT2 Associated	Down	intron	9533
Tmem38b	AT2 Associated	Down	Intergenic	-19249
Tmem38b	AT2 Associated	Down	exon	168
Tmem38b	AT2 Associated	Down	Intergenic	262230
Tmem38b	AT2 Associated	Down	Intergenic	301166
Tmem38b	AT2 Associated	Down	Intergenic	86151
Tmem38b	AT2 Associated	Down	Intergenic	551353
Tmem38b	AT2 Associated	Down	Intergenic	245760
Tmem38b	AT2 Associated	Down	promoter-TSS	-805
Tmem38b	AT2 Associated	Down	Intergenic	-1820
Tmem38b	AT2 Associated	Down	Intergenic	-9325
Tmem38b	AT2 Associated	Down	Intergenic	529901
Tmem38b	AT2 Associated	Down	Intergenic	507507
Tmem38b	AT2 Associated	Down	Intergenic	105566
Tmem38b	AT2 Associated	Down	Intergenic	126347
Tmem38b	AT2 Associated	Down	Intergenic	279037
Tmem38b	AT2 Associated	Down	Intergenic	251574
Tmem38b	AT2 Associated	Down	Intergenic	58947
Tmem38b	AT2 Associated	Down	Intergenic	269101
Tmem38b	AT2 Associated	Down	Intergenic	221136
Tmem38b	AT2 Associated	Down	Intergenic	60586
Tmem40	AT2 Associated	Up	intron	4799
Tmem40	AT2 Associated	Up	Intergenic	41062
Tmem40	AT2 Associated	Up	intron	28183
Tmem42	AT2 Associated	Down	promoter-TSS	-384
Tmem50b	AT2 Associated	Down	intron	136
Tmem50b	AT2 Associated	Down	Intergenic	-3537
Tmem50b	AT2 Associated	Down	intron	8347
Tmem59l	AT2 Associated	Down	other	4203
Tmem59l	AT2 Associated	Down	Intergenic	-2179
Tmem59l	AT2 Associated	Down	Intergenic	4990
Tmem59l	AT2 Associated	Down	3' UTR	3099
Tmem62	AT1 Associated	Down	5' UTR	181
Tmem62	AT1 Associated	Down	intron	3063
Tmem62	AT1 Associated	Down	intron	1705
Tmem65	AT1 Associated	Up	Intergenic	122002
Tmem65	AT1 Associated	Up	Intergenic	62096
Tmem65	AT1 Associated	Up	intron	25158
Tmem65	AT1 Associated	Up	promoter-TSS	-151
Tmem65	AT1 Associated	Up	Intergenic	116754
Tmem65	AT1 Associated	Up	intron	9890
Tmem65	AT1 Associated	Up	3' UTR	39912
Tmem65	AT1 Associated	Up	intron	4311
Tmem8	AT2 Associated	Down	intron	3346
Tmem8	AT2 Associated	Down	intron	2138
Tmem8	AT2 Associated	Down	exon	216
Tmigd3	AT2 Associated	Up	Intergenic	-24234
Tmigd3	AT2 Associated	Up	Intergenic	-19441
Tmigd3	AT2 Associated	Up	intron	1829
Tmod4	AT2 Associated	Down	intron	403
Tmprss4	AT2 Associated	Down	intron	-17222
Tmprss4	AT2 Associated	Down	intron	-16669
Tmprss4	AT2 Associated	Down	promoter-TSS	-218
Tmtc1	AT1 Associated	Up	promoter-TSS	61
Tmtc2	AT2 Associated	Down	intron	38214
Tmtc2	AT2 Associated	Down	intron	50119
Tmtc2	AT2 Associated	Down	intron	64132
Tmtc2	AT2 Associated	Down	intron	79094
Tmtc2	AT2 Associated	Down	intron	16137
Tmtc2	AT2 Associated	Down	intron	29768
Tmtc2	AT2 Associated	Down	intron	164745
Tmtc2	AT2 Associated	Down	intron	343882
Tmtc2	AT2 Associated	Down	intron	42113
Tmtc2	AT2 Associated	Down	Intergenic	520521
Tmtc2	AT2 Associated	Down	intron	338765
Tmtc2	AT2 Associated	Down	intron	19958
Tmtc2	AT2 Associated	Down	intron	4526
Tmtc2	AT2 Associated	Down	Intergenic	497912
Tmtc2	AT2 Associated	Down	intron	56323
Tmtc2	AT2 Associated	Down	intron	268435
Tmtc2	AT2 Associated	Down	intron	184327
Tmtc2	AT2 Associated	Down	intron	51571
Tnfrsf11b	AT2 Associated	Down	intron	10441
Tnfrsf11b	AT2 Associated	Down	Intergenic	164129
Tnfrsf11b	AT2 Associated	Down	Intergenic	106640
Tnfrsf11b	AT2 Associated	Down	intron	23180
Tnfrsf11b	AT2 Associated	Down	promoter-TSS	-546
Tnfrsf11b	AT2 Associated	Down	Intergenic	-6625
Tnfrsf11b	AT2 Associated	Down	Intergenic	94946
Tnfrsf21	AT1 Associated	Up	Intergenic	-65079
Tnfrsf21	AT1 Associated	Up	intron	64017
Tnfrsf21	AT1 Associated	Up	intron	7555
Tnfrsf21	AT1 Associated	Up	intron	3410
Tnfrsf21	AT1 Associated	Up	5' UTR	398
Tnfrsf21	AT1 Associated	Up	Intergenic	-25456
Tnfrsf21	AT1 Associated	Up	Intergenic	-26460
Tnfrsf21	AT1 Associated	Up	intron	6425
Tnfrsf21	AT1 Associated	Up	intron	59287
Tnfrsf21	AT1 Associated	Up	Intergenic	-28736
Tnfrsf21	AT1 Associated	Up	Intergenic	-3510
Tnfsf15	AT1 Associated	Up	3' UTR	18643
Tnfsf15	AT1 Associated	Up	intron	8431
Tnfsf15	AT1 Associated	Up	promoter-TSS	-21
Tnfsf15	AT1 Associated	Up	Intergenic	32751
Tnfsf15	AT1 Associated	Up	Intergenic	-11420
Tnfsf15	AT1 Associated	Up	intron	5162
Tnfsf15	AT1 Associated	Up	Intergenic	26942
Tnfsf15	AT1 Associated	Up	Intergenic	-38197
Tnfsf15	AT1 Associated	Up	Intergenic	-17131
Tnfsf15	AT1 Associated	Up	intron	2726
Tnfsf15	AT1 Associated	Up	intron	1308
Tnfsf18	both	Up	Intergenic	86637
Tnfsf18	both	Up	Intergenic	-7462
Tnfsf18	both	Up	Intergenic	81921
Tnfsf18	both	Up	Intergenic	73078
Tnfsf18	both	Up	Intergenic	-36545
Tnfsf18	both	Up	Intergenic	-21850
Tnfsf18	both	Up	Intergenic	-42859
Tnfsf18	both	Up	Intergenic	106808
Tnfsf18	both	Up	Intergenic	-49436
Tnfsf18	both	Up	Intergenic	126774
Tnfsf18	both	Up	Intergenic	64549
Tnfsf18	both	Up	Intergenic	100855
Tnfsf18	both	Up	Intergenic	108415
Tnfsf18	both	Up	Intergenic	-3350
Tnfsf18	both	Up	Intergenic	60058
Tns2	both	Down	intron	7211
Tns2	both	Down	intron	5789
Tns2	both	Down	promoter-TSS	-808
Tns2	both	Down	exon	4095
Tns4	AT1 Associated	Up	Intergenic	-23372
Tns4	AT1 Associated	Up	Intergenic	-13213
Tns4	AT1 Associated	Up	intron	9444
Tns4	AT1 Associated	Up	3' UTR	23522
Tns4	AT1 Associated	Up	intron	12270
Tnxb	AT1 Associated	Up	intron	22377
Tnxb	AT1 Associated	Up	intron	4690
Tnxb	AT1 Associated	Up	intron	5481
Tnxb	AT1 Associated	Up	intron	13837
Tob1	both	Down	Intergenic	-50694
Tob1	both	Down	Intergenic	-35709
Tob1	both	Down	intron	1676
Tob1	both	Down	Intergenic	6372
Tob1	both	Down	Intergenic	-76425
Tob1	both	Down	Intergenic	-83276
Tob1	both	Down	promoter-TSS	-772
Tob1	both	Down	Intergenic	-77580
Tob1	both	Down	Intergenic	14912
Tob1	both	Down	Intergenic	-81538
Tox	AT2 Associated	Up	Intergenic	-247998
Tox	AT2 Associated	Up	Intergenic	-139558
Tox	AT2 Associated	Up	intron	12018
Tox	AT2 Associated	Up	intron	197914
Tox	AT2 Associated	Up	intron	138079
Tox	AT2 Associated	Up	intron	247901
Tox	AT2 Associated	Up	Intergenic	-125650
Tox	AT2 Associated	Up	Intergenic	-93259
Tox	AT2 Associated	Up	Intergenic	-193196
Tox	AT2 Associated	Up	intron	201000
Tox	AT2 Associated	Up	intron	263553
Tox	AT2 Associated	Up	intron	177874
Tox	AT2 Associated	Up	intron	65844
Tox	AT2 Associated	Up	Intergenic	-275954
Tox	AT2 Associated	Up	Intergenic	-195311
Tox	AT2 Associated	Up	Intergenic	-4660
Tox	AT2 Associated	Up	promoter-TSS	-406
Tox	AT2 Associated	Up	intron	253860
Tox	AT2 Associated	Up	intron	81673
Tox	AT2 Associated	Up	intron	912
Tox	AT2 Associated	Up	intron	228211
Tox	AT2 Associated	Up	intron	119840
Tox	AT2 Associated	Up	intron	89122
Tox3	both	Up	Intergenic	326053
Tox3	both	Up	Intergenic	362251
Tox3	both	Up	Intergenic	563005
Tox3	both	Up	Intergenic	568648
Tox3	both	Up	Intergenic	-1491
Tox3	both	Up	promoter-TSS	23
Tox3	both	Up	Intergenic	487648
Tox3	both	Up	Intergenic	460059
Tox3	both	Up	Intergenic	590047
Tox3	both	Up	Intergenic	-172822
Tox3	both	Up	Intergenic	497690
Tox3	both	Up	Intergenic	-145714
Tox3	both	Up	Intergenic	347085
Tpst1	AT1 Associated	Up	intron	7788
Tpst1	AT1 Associated	Up	5' UTR	165
Tpst1	AT1 Associated	Up	intron	16764
Tpst1	AT1 Associated	Up	intron	1901
Tpst1	AT1 Associated	Up	Intergenic	-10142
Tpst1	AT1 Associated	Up	intron	18779
Tpst1	AT1 Associated	Up	Intergenic	-4485
Trabd2b	AT1 Associated	Up	intron	125988
Trabd2b	AT1 Associated	Up	intron	47873
Trabd2b	AT1 Associated	Up	Intergenic	-106213
Trabd2b	AT1 Associated	Up	Intergenic	-60428
Trabd2b	AT1 Associated	Up	intron	195321
Trabd2b	AT1 Associated	Up	intron	139083
Trabd2b	AT1 Associated	Up	promoter-TSS	-667
Trabd2b	AT1 Associated	Up	intron	67602
Trabd2b	AT1 Associated	Up	Intergenic	-40819
Trabd2b	AT1 Associated	Up	intron	152346
Trabd2b	AT1 Associated	Up	intron	39350
Trabd2b	AT1 Associated	Up	intron	59430
Trabd2b	AT1 Associated	Up	intron	65550
Trabd2b	AT1 Associated	Up	Intergenic	-15725
Trabd2b	AT1 Associated	Up	intron	171515
Traf5	AT2 Associated	Down	intron	-14999
Traf5	AT2 Associated	Down	Intergenic	-2042
Traf5	AT2 Associated	Down	intron	5791
Traf5	AT2 Associated	Down	intron	10711
Traf5	AT2 Associated	Down	promoter-TSS	79
Traf5	AT2 Associated	Down	intron	20285
Tram2	AT1 Associated	Up	Intergenic	-10782
Tram2	AT1 Associated	Up	intron	29178
Tram2	AT1 Associated	Up	intron	61798
Tram2	AT1 Associated	Up	intron	42463
Tram2	AT1 Associated	Up	intron	54225
Tram2	AT1 Associated	Up	intron	26577
Tram2	AT1 Associated	Up	Intergenic	-22079
Tram2	AT1 Associated	Up	promoter-TSS	-67
Tram2	AT1 Associated	Up	Intergenic	-1181
Tram2	AT1 Associated	Up	intron	3038
Tram2	AT1 Associated	Up	intron	5971
Tram2	AT1 Associated	Up	intron	8198
Trf	AT2 Associated	Down	promoter-TSS	-136
Trf	AT2 Associated	Down	intron	4520
Trf	AT2 Associated	Down	Intergenic	-3864
Tril	AT1 Associated	Up	Intergenic	26019
Tril	AT1 Associated	Up	Intergenic	113996
Tril	AT1 Associated	Up	Intergenic	110180
Tril	AT1 Associated	Up	Intergenic	36933
Tril	AT1 Associated	Up	Intergenic	11987
Tril	AT1 Associated	Up	Intergenic	23341
Tril	AT1 Associated	Up	Intergenic	97860
Tril	AT1 Associated	Up	Intergenic	24690
Tril	AT1 Associated	Up	promoter-TSS	44
Tril	AT1 Associated	Up	Intergenic	95858
Tril	AT1 Associated	Up	Intergenic	99188
Tril	AT1 Associated	Up	Intergenic	-10116
Tril	AT1 Associated	Up	Intergenic	-33130
Tril	AT1 Associated	Up	exon	2057
Tril	AT1 Associated	Up	Intergenic	18052
Tril	AT1 Associated	Up	Intergenic	39531
Tril	AT1 Associated	Up	Intergenic	37835
Tril	AT1 Associated	Up	Intergenic	96473
Tril	AT1 Associated	Up	3' UTR	122879
Tril	AT1 Associated	Up	Intergenic	104432
Trim13	AT2 Associated	Down	intron	1993
Trim13	AT2 Associated	Down	intron	605
Trim13	AT2 Associated	Down	other	3276
Trim2	both	Down	intron	4373
Trim2	both	Down	intron	2269
Trim2	both	Down	intron	482
Trim2	both	Down	intron	-4325
Trim2	both	Down	intron	11965
Trim2	both	Down	intron	8412
Trim2	both	Down	Intergenic	-19769
Trim2	both	Down	promoter-TSS	-768
Trim2	both	Down	promoter-TSS	-245
Trim2	both	Down	Intergenic	-29334
Trim2	both	Down	intron	-7587
Trim2	both	Down	intron	-12339
Trim2	both	Down	Intergenic	-30179
Trim2	both	Down	5' UTR	413
Trim2	both	Down	Intergenic	-30915
Trim2	both	Down	Intergenic	-8342
Trim2	both	Down	intron	2364
Trim2	both	Down	Intergenic	-9891
Trim2	both	Down	intron	1626
Trim3	AT1 Associated	Up	promoter-TSS	-126
Trim3	AT1 Associated	Up	intron	13591
Trim3	AT1 Associated	Up	intron	12029
Trim30a	AT1 Associated	Up	promoter-TSS	-272
Trim31	AT1 Associated	Up	intron	2524
Trim31	AT1 Associated	Up	intron	3403
Trim31	AT1 Associated	Up	Intergenic	-1533
Trim67	AT2 Associated	Up	Intergenic	-12583
Trim67	AT2 Associated	Up	promoter-TSS	72
Trim67	AT2 Associated	Up	Intergenic	-17412
Trim67	AT2 Associated	Up	intron	34417
Trim67	AT2 Associated	Up	exon	1358
Triqk	AT1 Associated	Up	Intergenic	392425
Triqk	AT1 Associated	Up	Intergenic	-73158
Triqk	AT1 Associated	Up	Intergenic	-155398
Triqk	AT1 Associated	Up	Intergenic	164236
Triqk	AT1 Associated	Up	Intergenic	385626
Triqk	AT1 Associated	Up	Intergenic	110453
Triqk	AT1 Associated	Up	Intergenic	-334570
Triqk	AT1 Associated	Up	intron	112
Triqk	AT1 Associated	Up	intron	43971
Triqk	AT1 Associated	Up	Intergenic	-150316
Triqk	AT1 Associated	Up	Intergenic	-145214
Trnp1	AT1 Associated	Up	intron	6574
Trnp1	AT1 Associated	Up	Intergenic	-1174
Trnp1	AT1 Associated	Up	promoter-TSS	33
Trnp1	AT1 Associated	Up	intron	2968
Trnp1	AT1 Associated	Up	other	8448
Trnp1	AT1 Associated	Up	intron	3983
Trnp1	AT1 Associated	Up	Intergenic	-1979
Trp53i11	AT2 Associated	Up	intron	29667
Trp53i11	AT2 Associated	Up	Intergenic	-1703
Trp53i11	AT2 Associated	Up	intron	11600
Trp53i11	AT2 Associated	Up	intron	5371
Trp53i11	AT2 Associated	Up	Intergenic	-7326
Trp53i11	AT2 Associated	Up	intron	3974
Trp53i11	AT2 Associated	Up	Intergenic	-50694
Trp53i11	AT2 Associated	Up	other	13221
Trp53i11	AT2 Associated	Up	intron	659
Trp53i11	AT2 Associated	Up	intron	39421
Trp63	AT1 Associated	Up	Intergenic	-105950
Trp63	AT1 Associated	Up	intron	19447
Trp63	AT1 Associated	Up	intron	54762
Trp63	AT1 Associated	Up	Intergenic	-143862
Trp63	AT1 Associated	Up	Intergenic	-98436
Trp63	AT1 Associated	Up	intron	6871
Trp63	AT1 Associated	Up	Intergenic	-124635
Trp63	AT1 Associated	Up	Intergenic	146558
Trp63	AT1 Associated	Up	Intergenic	143312
Trp63	AT1 Associated	Up	intron	33008
Trp63	AT1 Associated	Up	intron	-4332
Trp63	AT1 Associated	Up	intron	-21638
Trp63	AT1 Associated	Up	Intergenic	-9912
Trp63	AT1 Associated	Up	promoter-TSS	-14
Trp63	AT1 Associated	Up	Intergenic	-99169
Trp63	AT1 Associated	Up	Intergenic	-153315
Trp63	AT1 Associated	Up	Intergenic	-147762
Trp63	AT1 Associated	Up	Intergenic	-62908
Trp63	AT1 Associated	Up	Intergenic	-72230
Trps1	AT1 Associated	Up	intron	189695
Trps1	AT1 Associated	Up	Intergenic	-43259
Trps1	AT1 Associated	Up	intron	190475
Trps1	AT1 Associated	Up	Intergenic	305709
Trps1	AT1 Associated	Up	intron	205431
Trps1	AT1 Associated	Up	intron	19663
Trps1	AT1 Associated	Up	Intergenic	471973
Trps1	AT1 Associated	Up	Intergenic	-11071
Trps1	AT1 Associated	Up	Intergenic	601406
Trps1	AT1 Associated	Up	intron	91128
Trps1	AT1 Associated	Up	Intergenic	-1784
Trps1	AT1 Associated	Up	exon	227425
Trps1	AT1 Associated	Up	Intergenic	577706
Trps1	AT1 Associated	Up	intron	192607
Trps1	AT1 Associated	Up	intron	129258
Trps1	AT1 Associated	Up	promoter-TSS	86
Trps1	AT1 Associated	Up	Intergenic	279832
Trps1	AT1 Associated	Up	Intergenic	381810
Trps1	AT1 Associated	Up	Intergenic	541947
Trps1	AT1 Associated	Up	intron	55867
Trps1	AT1 Associated	Up	intron	197294
Trps1	AT1 Associated	Up	intron	36179
Trps1	AT1 Associated	Up	Intergenic	793191
Trps1	AT1 Associated	Up	intron	17971
Trps1	AT1 Associated	Up	intron	93122
Trps1	AT1 Associated	Up	Intergenic	527639
Trpv6	AT2 Associated	Down	Intergenic	-6906
Tshb	AT1 Associated	Down	Intergenic	-21427
Tshb	AT1 Associated	Down	3' UTR	11121
Tshb	AT1 Associated	Down	Intergenic	6917
Tshb	AT1 Associated	Down	other	9977
Tshz2	AT2 Associated	Up	promoter-TSS	5
Tshz2	AT2 Associated	Up	Intergenic	-36239
Tshz2	AT2 Associated	Up	Intergenic	-233060
Tshz2	AT2 Associated	Up	intron	158504
Tshz2	AT2 Associated	Up	Intergenic	-45439
Tshz2	AT2 Associated	Up	intron	90138
Tshz2	AT2 Associated	Up	intron	11479
Tshz2	AT2 Associated	Up	Intergenic	-138661
Tshz2	AT2 Associated	Up	Intergenic	-149159
Tshz2	AT2 Associated	Up	5' UTR	1133
Tshz2	AT2 Associated	Up	Intergenic	-17620
Tshz2	AT2 Associated	Up	Intergenic	-266637
Tshz2	AT2 Associated	Up	Intergenic	-248876
Tshz2	AT2 Associated	Up	intron	66678
Tshz2	AT2 Associated	Up	Intergenic	-24341
Tshz2	AT2 Associated	Up	intron	163477
Tshz2	AT2 Associated	Up	intron	65866
Tshz2	AT2 Associated	Up	Intergenic	-168406
Tshz2	AT2 Associated	Up	Intergenic	-74836
Tshz3	AT1 Associated	Up	Intergenic	-386622
Tshz3	AT1 Associated	Up	Intergenic	-190857
Tshz3	AT1 Associated	Up	Intergenic	-179451
Tshz3	AT1 Associated	Up	Intergenic	223261
Tshz3	AT1 Associated	Up	Intergenic	137949
Tshz3	AT1 Associated	Up	Intergenic	89975
Tshz3	AT1 Associated	Up	Intergenic	144720
Tshz3	AT1 Associated	Up	Intergenic	-172639
Tshz3	AT1 Associated	Up	intron	41024
Tshz3	AT1 Associated	Up	Intergenic	-184719
Tshz3	AT1 Associated	Up	intron	244
Tshz3	AT1 Associated	Up	Intergenic	385535
Tshz3	AT1 Associated	Up	Intergenic	-146452
Tshz3	AT1 Associated	Up	Intergenic	-368647
Tshz3	AT1 Associated	Up	Intergenic	-337046
Tshz3	AT1 Associated	Up	Intergenic	-181986
Tshz3	AT1 Associated	Up	Intergenic	-122494
Tshz3	AT1 Associated	Up	intron	69753
Tshz3	AT1 Associated	Up	Intergenic	-170419
Tshz3	AT1 Associated	Up	Intergenic	523591
Tshz3	AT1 Associated	Up	Intergenic	78546
Tshz3	AT1 Associated	Up	Intergenic	-1728
Tspan1	AT2 Associated	Down	promoter-TSS	-193
Tspan1	AT2 Associated	Down	Intergenic	-1713
Tspan1	AT2 Associated	Down	intron	2423
Tspan1	AT2 Associated	Down	3' UTR	5199
Tspan11	both	Down	intron	109519
Tspan11	both	Down	intron	104418
Tspan11	both	Down	Intergenic	-33658
Tspan11	both	Down	Intergenic	-17340
Tspan11	both	Down	intron	33187
Tspan11	both	Down	intron	5754
Tspan11	both	Down	intron	9010
Tspan11	both	Down	Intergenic	-29053
Tspan11	both	Down	other	65606
Tspan11	both	Down	intron	58272
Tspan11	both	Down	intron	86762
Tspan11	both	Down	intron	82656
Tspan11	both	Down	intron	9982
Tspan11	both	Down	intron	102367
Tspan11	both	Down	Intergenic	-22710
Tspan11	both	Down	Intergenic	66412
Tspan12	AT1 Associated	Up	intron	47480
Tspan12	AT1 Associated	Up	intron	229410
Tspan12	AT1 Associated	Up	intron	142696
Tspan12	AT1 Associated	Up	intron	11868
Tspan12	AT1 Associated	Up	intron	34070
Tspan12	AT1 Associated	Up	intron	56808
Tspan12	AT1 Associated	Up	intron	196306
Tspan12	AT1 Associated	Up	intron	357
Tspan12	AT1 Associated	Up	intron	310249
Tspan12	AT1 Associated	Up	intron	196843
Tspan12	AT1 Associated	Up	Intergenic	-11171
Tspan2	AT1 Associated	Down	Intergenic	-19761
Tspan2	AT1 Associated	Down	Intergenic	-32538
Tspan2	AT1 Associated	Down	Intergenic	-56161
Tspan2	AT1 Associated	Down	promoter-TSS	-176
Tspan2	AT1 Associated	Down	Intergenic	-110381
Tspan2	AT1 Associated	Down	Intergenic	-76658
Tspan2	AT1 Associated	Down	Intergenic	-51951
Tspan2	AT1 Associated	Down	other	-14582
Tspan2	AT1 Associated	Down	Intergenic	-42991
Tspan32	AT1 Associated	Down	intron	12971
Tspan32	AT1 Associated	Down	Intergenic	-2454
Tspan32	AT1 Associated	Down	Intergenic	-6926
Tspan32	AT1 Associated	Down	intron	2843
Tspan32	AT1 Associated	Down	intron	1380
Tspan32	AT1 Associated	Down	intron	18109
Tspan32	AT1 Associated	Down	intron	5211
Tspan32	AT1 Associated	Down	intron	4435
Tspan5	AT1 Associated	Up	intron	126548
Tspan5	AT1 Associated	Up	intron	4203
Tspan5	AT1 Associated	Up	promoter-TSS	-538
Tspan5	AT1 Associated	Up	intron	3527
Tspan5	AT1 Associated	Up	intron	931
Tspan5	AT1 Associated	Up	intron	97670
Tspan5	AT1 Associated	Up	intron	24887
Tspan5	AT1 Associated	Up	intron	73460
Tspan5	AT1 Associated	Up	intron	75562
Tspan5	AT1 Associated	Up	intron	60707
Tspan5	AT1 Associated	Up	intron	131262
Tspan5	AT1 Associated	Up	intron	118212
Tspan5	AT1 Associated	Up	Intergenic	164193
Tspo	both	Down	other	11466
Tspo	both	Down	intron	729
Tspo	both	Down	promoter-TSS	-439
Tspo	both	Down	intron	9114
Tspo	both	Down	other	11466
Tspo	both	Down	intron	729
Tspo	both	Down	promoter-TSS	-439
Tspo	both	Down	intron	9114
Ttc13	AT1 Associated	Down	intron	1861
Ttc13	AT1 Associated	Down	intron	24322
Ttc13	AT1 Associated	Down	intron	23334
Ttc22	AT2 Associated	Up	intron	7023
Ttc22	AT2 Associated	Up	intron	6200
Ttc22	AT2 Associated	Up	promoter-TSS	-193
Ttc22	AT2 Associated	Up	intron	8589
Ttc36	AT2 Associated	Down	intron	-33559
Ttc38	AT2 Associated	Down	promoter-TSS	24
Ttc7	both	Down	intron	19578
Ttc7	both	Down	intron	38730
Ttc7	both	Down	intron	29801
Ttc7	both	Down	intron	21886
Ttc7	both	Down	intron	23976
Ttc7	both	Down	intron	68788
Ttc7	both	Down	intron	33787
Ttc7	both	Down	intron	41072
Ttc7	both	Down	intron	67884
Ttc7	both	Down	intron	32051
Ttc7	both	Down	intron	26673
Ttc7	both	Down	intron	69790
Ttc7	both	Down	intron	18613
Ttll11	both	Up	intron	20775
Ttll11	both	Up	intron	49034
Ttll11	both	Up	promoter-TSS	-651
Ttll11	both	Up	intron	26420
Ttll11	both	Up	intron	7064
Ttll11	both	Up	Intergenic	-17041
Ttll11	both	Up	intron	17661
Ttll11	both	Up	Intergenic	-13908
Ttll11	both	Up	intron	73162
Ttll11	both	Up	intron	42234
Ttll11	both	Up	intron	24401
Ttll11	both	Up	intron	70849
Ttll11	both	Up	Intergenic	-32114
Ttll11	both	Up	Intergenic	-4404
Ttll11	both	Up	exon	224
Ttll11	both	Up	intron	76280
Ttll11	both	Up	Intergenic	-28446
Ttll11	both	Up	Intergenic	-29703
Ttn	AT1 Associated	Up	intron	59285
Ttn	AT1 Associated	Up	intron	13471
Ttn	AT1 Associated	Up	intron	30009
Ttn	AT1 Associated	Up	intron	11722
Ttn	AT1 Associated	Up	intron	52638
Ttn	AT1 Associated	Up	intron	132443
Ttn	AT1 Associated	Up	intron	20360
Ttn	AT1 Associated	Up	intron	-79475
Ttn	AT1 Associated	Up	exon	106793
Tub	AT1 Associated	Up	Intergenic	-23719
Tub	AT1 Associated	Up	intron	14509
Tub	AT1 Associated	Up	intron	10834
Tub	AT1 Associated	Up	Intergenic	-27162
Tub	AT1 Associated	Up	Intergenic	-29773
Tub	AT1 Associated	Up	Intergenic	-10393
Tub	AT1 Associated	Up	intron	17470
Tub	AT1 Associated	Up	intron	619
Tub	AT1 Associated	Up	Intergenic	-17678
Tub	AT1 Associated	Up	Intergenic	-24646
Tuba8	AT1 Associated	Down	intron	2333
Tuba8	AT1 Associated	Down	intron	167
Tuba8	AT1 Associated	Down	Intergenic	-9038
Tubb2b	AT2 Associated	Up	Intergenic	-3353
Tubb2b	AT2 Associated	Up	Intergenic	-1259
Tubb2b	AT2 Associated	Up	promoter-TSS	20
Txk	AT2 Associated	Down	intron	26910
Txk	AT2 Associated	Down	intron	3749
Txk	AT2 Associated	Down	intron	15964
Txk	AT2 Associated	Down	intron	12961
Txk	AT2 Associated	Down	promoter-TSS	-168
Txk	AT2 Associated	Down	intron	-7056
Txk	AT2 Associated	Down	intron	-39383
Txk	AT2 Associated	Down	promoter-TSS	-305
Txlng	AT2 Associated	Down	exon	151
Txlng	AT2 Associated	Down	intron	1865
Txnip	AT1 Associated	Up	promoter-TSS	-153
Txnip	AT1 Associated	Up	other	-2590
Txnip	AT1 Associated	Up	Intergenic	-6553
Txnip	AT1 Associated	Up	Intergenic	-5411
Txnip	AT1 Associated	Up	Intergenic	-10224
Txnip	AT1 Associated	Up	Intergenic	-14564
Txnrd3	both	Down	intron	15894
Txnrd3	both	Down	Intergenic	-17242
Txnrd3	both	Down	Intergenic	-13467
Txnrd3	both	Down	Intergenic	-11739
Txnrd3	both	Down	intron	18560
Txnrd3	both	Down	Intergenic	-12537
Txnrd3	both	Down	intron	512
Txnrd3	both	Down	intron	21670
Tyro3	AT1 Associated	Down	other	19292
Tyro3	AT1 Associated	Down	intron	8049
Tyro3	AT1 Associated	Down	intron	845
Tyro3	AT1 Associated	Down	Intergenic	40151
Tyro3	AT1 Associated	Down	Intergenic	33931
Tyro3	AT1 Associated	Down	Intergenic	-1558
Tyro3	AT1 Associated	Down	Intergenic	30386
Tyro3	AT1 Associated	Down	5' UTR	733
Ubtd1	AT2 Associated	Down	intron	16214
Ubtd1	AT2 Associated	Down	intron	18124
Ubtd1	AT2 Associated	Down	intron	25192
Ubtd1	AT2 Associated	Down	intron	12221
Ugt1a6a	AT2 Associated	Down	intron	5754
Ugt1a6a	AT2 Associated	Down	intron	280
Ugt1a6a	AT2 Associated	Down	intron	-14070
Ugt1a6a	AT2 Associated	Down	intron	6320
Ugt1a6a	AT2 Associated	Down	intron	-8816
Ugt1a6a	AT2 Associated	Down	intron	10079
Unc13a	AT2 Associated	Up	intron	6049
Unc13a	AT2 Associated	Up	intron	17156
Unc13a	AT2 Associated	Up	intron	943
Unc13a	AT2 Associated	Up	intron	10726
Unc13c	AT2 Associated	Up	intron	64607
Unc13c	AT2 Associated	Up	Intergenic	-51858
Unc13c	AT2 Associated	Up	intron	244141
Unc13c	AT2 Associated	Up	Intergenic	-14215
Unc13c	AT2 Associated	Up	intron	210719
Unc13c	AT2 Associated	Up	intron	101028
Unc13c	AT2 Associated	Up	5' UTR	102
Unc13c	AT2 Associated	Up	intron	40928
Unc13c	AT2 Associated	Up	intron	86225
Unc13c	AT2 Associated	Up	intron	41600
Unc5d	both	Down	Intergenic	-374805
Unc5d	both	Down	Intergenic	-297527
Unc5d	both	Down	intron	501972
Unc5d	both	Down	intron	77048
Unc5d	both	Down	promoter-TSS	-179
Unc5d	both	Down	Intergenic	-368919
Unc5d	both	Down	intron	176937
Unc5d	both	Down	Intergenic	-71095
Unc5d	both	Down	intron	468345
Unc5d	both	Down	intron	41274
Unc5d	both	Down	exon	499964
Unc5d	both	Down	Intergenic	-478600
Unc5d	both	Down	intron	1067
Unc5d	both	Down	intron	429555
Unc5d	both	Down	Intergenic	-4571
Unc5d	both	Down	intron	130042
Unc5d	both	Down	Intergenic	-506456
Unc5d	both	Down	intron	42104
Unc5d	both	Down	Intergenic	-389400
Unc5d	both	Down	Intergenic	-542257
Unc5d	both	Down	Intergenic	-306546
Upk1b	AT1 Associated	Up	intron	13786
Upk1b	AT1 Associated	Up	intron	-12326
Upk1b	AT1 Associated	Up	intron	6718
Upk1b	AT1 Associated	Up	intron	-13889
Uroc1	AT2 Associated	Up	intron	15742
Usb1	AT1 Associated	Down	intron	1338
Ust	AT1 Associated	Down	intron	46437
Ust	AT1 Associated	Down	intron	12895
Ust	AT1 Associated	Down	Intergenic	-160445
Ust	AT1 Associated	Down	intron	221319
Ust	AT1 Associated	Down	5' UTR	270
Ust	AT1 Associated	Down	Intergenic	-18314
Ust	AT1 Associated	Down	intron	278477
Ust	AT1 Associated	Down	intron	180639
Ust	AT1 Associated	Down	intron	157447
Ust	AT1 Associated	Down	Intergenic	-22858
Ust	AT1 Associated	Down	Intergenic	-164301
Ust	AT1 Associated	Down	intron	127090
Ust	AT1 Associated	Down	intron	52313
Ust	AT1 Associated	Down	intron	11641
Ust	AT1 Associated	Down	intron	129388
Vav2	AT2 Associated	Down	Intergenic	-4380
Vav2	AT2 Associated	Down	intron	22012
Vav2	AT2 Associated	Down	intron	11060
Vav2	AT2 Associated	Down	other	748
Vav2	AT2 Associated	Down	intron	21036
Vav2	AT2 Associated	Down	intron	58440
Vav2	AT2 Associated	Down	intron	9278
Vav2	AT2 Associated	Down	intron	13438
Vav2	AT2 Associated	Down	intron	56185
Vav2	AT2 Associated	Down	intron	37614
Vav2	AT2 Associated	Down	intron	19003
Vav2	AT2 Associated	Down	intron	80263
Vav2	AT2 Associated	Down	intron	36100
Vav2	AT2 Associated	Down	promoter-TSS	-659
Vav2	AT2 Associated	Down	intron	23382
Vav3	AT2 Associated	Down	intron	-57458
Vav3	AT2 Associated	Down	3' UTR	111204
Vav3	AT2 Associated	Down	intron	41384
Vav3	AT2 Associated	Down	exon	360
Vav3	AT2 Associated	Down	Intergenic	157322
Vav3	AT2 Associated	Down	intron	140
Vav3	AT2 Associated	Down	intron	-104857
Vav3	AT2 Associated	Down	intron	-1157
Vav3	AT2 Associated	Down	intron	21818
Vav3	AT2 Associated	Down	intron	77659
Vav3	AT2 Associated	Down	intron	-61329
Vav3	AT2 Associated	Down	intron	-47459
Vav3	AT2 Associated	Down	intron	28403
Vav3	AT2 Associated	Down	intron	-82332
Vav3	AT2 Associated	Down	intron	20872
Vav3	AT2 Associated	Down	Intergenic	-44937
Vav3	AT2 Associated	Down	intron	23082
Vav3	AT2 Associated	Down	intron	1351
Vcan	AT2 Associated	Up	intron	74205
Vcan	AT2 Associated	Up	Intergenic	-4948
Vcan	AT2 Associated	Up	Intergenic	91113
Vcan	AT2 Associated	Up	Intergenic	-61278
Vcan	AT2 Associated	Up	intron	-156355
Vcan	AT2 Associated	Up	intron	1404
Vcan	AT2 Associated	Up	Intergenic	89301
Vcan	AT2 Associated	Up	3' UTR	32139
Vcan	AT2 Associated	Up	intron	16173
Vdr	AT2 Associated	Down	Intergenic	-6148
Vdr	AT2 Associated	Down	intron	246
Vdr	AT2 Associated	Down	intron	29326
Vdr	AT2 Associated	Down	intron	7586
Vdr	AT2 Associated	Down	Intergenic	-21470
Vit	AT1 Associated	Up	promoter-TSS	-147
Vit	AT1 Associated	Up	intron	63776
Vit	AT1 Associated	Up	intron	90754
Vit	AT1 Associated	Up	intron	96262
Vit	AT1 Associated	Up	intron	28646
Vit	AT1 Associated	Up	intron	67451
Vldlr	both	Down	intron	30133
Vldlr	both	Down	intron	11188
Vldlr	both	Down	Intergenic	-152495
Vldlr	both	Down	Intergenic	39569
Vldlr	both	Down	intron	15870
Vldlr	both	Down	Intergenic	44124
Vldlr	both	Down	intron	1013
Vldlr	both	Down	Intergenic	-35787
Vldlr	both	Down	Intergenic	-149235
Vldlr	both	Down	Intergenic	-151338
Vldlr	both	Down	Intergenic	-39437
Vldlr	both	Down	intron	8287
Vnn1	AT2 Associated	Down	promoter-TSS	-50
Vsig2	AT1 Associated	Down	other	5710
Vsig2	AT1 Associated	Down	intron	238
Vsig8	AT2 Associated	Up	Intergenic	8210
Vsig8	AT2 Associated	Up	other	3324
Vtcn1	AT2 Associated	Up	intron	32118
Vtcn1	AT2 Associated	Up	intron	31242
Vtcn1	AT2 Associated	Up	intron	1574
Vtcn1	AT2 Associated	Up	Intergenic	-56999
Vtcn1	AT2 Associated	Up	intron	10897
Vtcn1	AT2 Associated	Up	intron	23141
Vtcn1	AT2 Associated	Up	Intergenic	-19390
Vtcn1	AT2 Associated	Up	intron	24263
Vtcn1	AT2 Associated	Up	intron	43318
Vtcn1	AT2 Associated	Up	intron	4118
Vtcn1	AT2 Associated	Up	intron	30499
Vtcn1	AT2 Associated	Up	Intergenic	-37108
Vwa5b1	AT2 Associated	Up	intron	14233
Vwa5b1	AT2 Associated	Up	intron	25191
Vwa5b1	AT2 Associated	Up	Intergenic	-32286
Vwa5b1	AT2 Associated	Up	intron	6355
Vwa5b1	AT2 Associated	Up	intron	34205
Vwa5b1	AT2 Associated	Up	Intergenic	73391
Vwa5b1	AT2 Associated	Up	Intergenic	77062
Vwa5b1	AT2 Associated	Up	Intergenic	61818
Vwf	AT1 Associated	Up	intron	48363
Vwf	AT1 Associated	Up	intron	47400
Vwf	AT1 Associated	Up	intron	50754
Vwf	AT1 Associated	Up	intron	2582
Vwf	AT1 Associated	Up	intron	12806
Vwf	AT1 Associated	Up	intron	23211
Vwf	AT1 Associated	Up	intron	37879
Vwf	AT1 Associated	Up	intron	48951
Vwf	AT1 Associated	Up	intron	39213
Vwf	AT1 Associated	Up	intron	609
Vwf	AT1 Associated	Up	intron	32979
Vwf	AT1 Associated	Up	intron	43859
Vwf	AT1 Associated	Up	Intergenic	-23557
Vwf	AT1 Associated	Up	intron	20365
Vwf	AT1 Associated	Up	intron	24040
Wdr95	AT1 Associated	Up	intron	-23555
Wdr95	AT1 Associated	Up	intron	-4001
Wdr95	AT1 Associated	Up	intron	1064
Wdr95	AT1 Associated	Up	intron	-14291
Wdr95	AT1 Associated	Up	other	-40022
Wdr95	AT1 Associated	Up	promoter-TSS	-433
Wdr95	AT1 Associated	Up	intron	-20109
Wee1	both	Down	Intergenic	-12763
Wee1	both	Down	exon	821
Wee1	both	Down	Intergenic	48122
Wee1	both	Down	Intergenic	-19975
Wee1	both	Down	Intergenic	-24818
Wee1	both	Down	Intergenic	-17924
Wee1	both	Down	Intergenic	34975
Wee1	both	Down	Intergenic	-20974
Wee1	both	Down	intron	4603
Wee1	both	Down	Intergenic	-23677
Wee1	both	Down	Intergenic	-5537
Wee1	both	Down	other	-25820
Wee1	both	Down	Intergenic	45049
Wee1	both	Down	Intergenic	42602
Wfikkn2	AT1 Associated	Down	promoter-TSS	-515
Wfikkn2	AT1 Associated	Down	Intergenic	10454
Wfikkn2	AT1 Associated	Down	Intergenic	-22984
Wfikkn2	AT1 Associated	Down	Intergenic	-34753
Wfikkn2	AT1 Associated	Down	Intergenic	-28104
Wfikkn2	AT1 Associated	Down	3' UTR	6320
Wfikkn2	AT1 Associated	Down	Intergenic	11155
Wnk2	both	Up	intron	16302
Wnk2	both	Up	intron	17463
Wnk2	both	Up	intron	35463
Wnk2	both	Up	intron	20062
Wnk2	both	Up	5' UTR	551
Wnt11	AT1 Associated	Down	Intergenic	-50927
Wnt11	AT1 Associated	Down	intron	124184
Wnt11	AT1 Associated	Down	Intergenic	37204
Wnt11	AT1 Associated	Down	intron	-1053
Wnt11	AT1 Associated	Down	Intergenic	-64441
Wnt11	AT1 Associated	Down	Intergenic	35599
Wnt11	AT1 Associated	Down	Intergenic	-21197
Wnt11	AT1 Associated	Down	intron	128064
Wnt11	AT1 Associated	Down	Intergenic	-61539
Wnt11	AT1 Associated	Down	Intergenic	-56667
Wnt11	AT1 Associated	Down	intron	74874
Wnt11	AT1 Associated	Down	intron	10771
Wnt11	AT1 Associated	Down	Intergenic	-18838
Wnt11	AT1 Associated	Down	Intergenic	-2622
Wnt11	AT1 Associated	Down	intron	88653
Wnt11	AT1 Associated	Down	Intergenic	-27077
Wnt11	AT1 Associated	Down	Intergenic	-46290
Wnt11	AT1 Associated	Down	Intergenic	32818
Wnt11	AT1 Associated	Down	intron	62535
Wnt11	AT1 Associated	Down	promoter-TSS	-91
Wnt11	AT1 Associated	Down	Intergenic	-59478
Wnt11	AT1 Associated	Down	intron	97284
Wnt11	AT1 Associated	Down	Intergenic	-17416
Wnt11	AT1 Associated	Down	intron	130001
Wnt11	AT1 Associated	Down	intron	3282
Wnt11	AT1 Associated	Down	Intergenic	-62329
Wnt11	AT1 Associated	Down	intron	94740
Wnt11	AT1 Associated	Down	intron	70349
Wnt3a	both	Down	intron	1203
Wnt3a	both	Down	Intergenic	-2987
Wnt3a	both	Down	intron	26509
Wnt3a	both	Down	intron	13990
Wnt3a	both	Down	intron	307
Wnt3a	both	Down	intron	16105
Wnt3a	both	Down	intron	29560
Wnt5a	AT1 Associated	Up	intron	-340429
Wnt5a	AT1 Associated	Up	intron	-432810
Wnt5a	AT1 Associated	Up	intron	-194296
Wnt5a	AT1 Associated	Up	intron	-37718
Wnt5a	AT1 Associated	Up	intron	-105517
Wnt5a	AT1 Associated	Up	intron	-429021
Wnt5a	AT1 Associated	Up	intron	-435480
Wnt5a	AT1 Associated	Up	intron	-88290
Wnt5a	AT1 Associated	Up	intron	-145286
Wnt5a	AT1 Associated	Up	intron	-210129
Wnt5a	AT1 Associated	Up	intron	-129739
Wnt5a	AT1 Associated	Up	intron	-174347
Wnt5a	AT1 Associated	Up	intron	-301986
Wnt5a	AT1 Associated	Up	intron	-155962
Wnt5a	AT1 Associated	Up	intron	-198034
Wnt5a	AT1 Associated	Up	Intergenic	191453
Wnt5a	AT1 Associated	Up	intron	-353125
Wnt5a	AT1 Associated	Up	intron	-373921
Wnt5a	AT1 Associated	Up	intron	1720
Wnt5a	AT1 Associated	Up	intron	-130907
Wnt5a	AT1 Associated	Up	intron	-225882
Wnt5a	AT1 Associated	Up	intron	-415657
Wnt5a	AT1 Associated	Up	intron	-204138
Wnt5a	AT1 Associated	Up	intron	-193399
Wnt5a	AT1 Associated	Up	intron	-33151
Wnt5a	AT1 Associated	Up	intron	-48869
Wnt5a	AT1 Associated	Up	intron	-273014
Wnt5a	AT1 Associated	Up	intron	-417013
Wnt5b	AT1 Associated	Up	promoter-TSS	59
Wnt5b	AT1 Associated	Up	intron	-5264
Wnt5b	AT1 Associated	Up	intron	8075
Wnt5b	AT1 Associated	Up	intron	-1955
Wnt5b	AT1 Associated	Up	intron	-94345
Wnt5b	AT1 Associated	Up	intron	434
Wnt5b	AT1 Associated	Up	intron	-98327
Wnt5b	AT1 Associated	Up	intron	6375
Wnt5b	AT1 Associated	Up	intron	-96871
Wnt5b	AT1 Associated	Up	intron	5300
Wnt9a	AT1 Associated	Down	Intergenic	-6562
Wnt9a	AT1 Associated	Down	intron	418
Wnt9a	AT1 Associated	Down	Intergenic	-4080
Wnt9a	AT1 Associated	Down	intron	22732
Wnt9a	AT1 Associated	Down	Intergenic	31329
Wnt9a	AT1 Associated	Down	intron	5887
Wnt9a	AT1 Associated	Down	intron	2479
Wnt9a	AT1 Associated	Down	intron	7228
Wwtr1	AT1 Associated	Down	intron	37537
Wwtr1	AT1 Associated	Down	promoter-TSS	-63
Wwtr1	AT1 Associated	Down	intron	40147
Yipf6	AT2 Associated	Down	intron	4263
Yipf6	AT2 Associated	Down	promoter-TSS	-242
Yipf6	AT2 Associated	Down	Intergenic	24657
Zbtb7c	AT1 Associated	Up	intron	-37564
Zbtb7c	AT1 Associated	Up	promoter-TSS	-133
Zbtb7c	AT1 Associated	Up	intron	61929
Zbtb7c	AT1 Associated	Up	intron	12721
Zbtb7c	AT1 Associated	Up	intron	-24139
Zbtb7c	AT1 Associated	Up	intron	-47953
Zbtb7c	AT1 Associated	Up	intron	14150
Zbtb7c	AT1 Associated	Up	intron	40226
Zbtb7c	AT1 Associated	Up	intron	-9044
Zbtb7c	AT1 Associated	Up	intron	93536
Zbtb7c	AT1 Associated	Up	intron	-5153
Zbtb7c	AT1 Associated	Up	intron	-18693
Zbtb7c	AT1 Associated	Up	5' UTR	213
Zbtb8b	AT1 Associated	Up	Intergenic	-7590
Zbtb8b	AT1 Associated	Up	Intergenic	-6523
Zbtb8b	AT1 Associated	Up	intron	975
Zbtb8b	AT1 Associated	Up	promoter-TSS	-626
Zbtb8b	AT1 Associated	Up	promoter-TSS	56
Zdhhc14	both	Up	intron	82838
Zdhhc14	both	Up	promoter-TSS	2
Zdhhc14	both	Up	intron	42894
Zdhhc14	both	Up	intron	85542
Zdhhc14	both	Up	intron	73668
Zdhhc14	both	Up	intron	77389
Zdhhc14	both	Up	intron	112849
Zdhhc14	both	Up	intron	106320
Zdhhc14	both	Up	intron	11116
Zdhhc14	both	Up	intron	51686
Zdhhc14	both	Up	promoter-TSS	-979
Zdhhc14	both	Up	intron	113975
Zdhhc14	both	Up	intron	32762
Zdhhc3	AT1 Associated	Down	intron	3948
Zdhhc3	AT1 Associated	Down	intron	6680
Zdhhc3	AT1 Associated	Down	intron	27600
Zdhhc3	AT1 Associated	Down	intron	25125
Zdhhc3	AT1 Associated	Down	intron	22994
Zdhhc3	AT1 Associated	Down	promoter-TSS	429
Zdhhc3	AT1 Associated	Down	intron	2565
Zeb1	AT2 Associated	Up	intron	30252
Zeb1	AT2 Associated	Up	Intergenic	-121942
Zeb1	AT2 Associated	Up	intron	26513
Zeb1	AT2 Associated	Up	Intergenic	261210
Zeb1	AT2 Associated	Up	intron	-7345
Zeb1	AT2 Associated	Up	Intergenic	227290
Zfhx4	AT2 Associated	Up	intron	88716
Zfhx4	AT2 Associated	Up	intron	24482
Zfhx4	AT2 Associated	Up	intron	62258
Zfhx4	AT2 Associated	Up	intron	957
Zfhx4	AT2 Associated	Up	intron	168207
Zfhx4	AT2 Associated	Up	intron	30238
Zfhx4	AT2 Associated	Up	intron	7365
Zfhx4	AT2 Associated	Up	intron	19634
Zfhx4	AT2 Associated	Up	intron	8302
Zfp365	AT1 Associated	Up	Intergenic	121131
Zfp365	AT1 Associated	Up	Intergenic	107192
Zfp365	AT1 Associated	Up	Intergenic	-28426
Zfp365	AT1 Associated	Up	intron	4769
Zfp365	AT1 Associated	Up	Intergenic	50114
Zfp365	AT1 Associated	Up	Intergenic	146194
Zfp365	AT1 Associated	Up	promoter-TSS	56
Zfp365	AT1 Associated	Up	Intergenic	126759
Zfp365	AT1 Associated	Up	Intergenic	66314
Zfp365	AT1 Associated	Up	Intergenic	40588
Zfp36l1	both	Down	Intergenic	10362
Zfp36l1	both	Down	Intergenic	6436
Zfp36l1	both	Down	intron	1718
Zfp36l1	both	Down	exon	3210
Zfp36l1	both	Down	Intergenic	65902
Zfp36l1	both	Down	Intergenic	7798
Zfp36l1	both	Down	Intergenic	84187
Zfp36l1	both	Down	Intergenic	64212
Zfp36l1	both	Down	promoter-TSS	-571
Zfp36l1	both	Down	Intergenic	-2890
Zfp36l1	both	Down	Intergenic	45733
Zfp36l1	both	Down	other	-8663
Zfp36l1	both	Down	Intergenic	21833
Zfp36l1	both	Down	Intergenic	19984
Zfp36l1	both	Down	Intergenic	9126
Zfp36l1	both	Down	Intergenic	71374
Zfp423	AT1 Associated	Up	Intergenic	-64026
Zfp423	AT1 Associated	Up	intron	518
Zfp423	AT1 Associated	Up	exon	21416
Zfp423	AT1 Associated	Up	intron	50659
Zfp423	AT1 Associated	Up	intron	14854
Zfp423	AT1 Associated	Up	Intergenic	-1344
Zfp423	AT1 Associated	Up	intron	8861
Zfp423	AT1 Associated	Up	intron	52141
Zfp423	AT1 Associated	Up	Intergenic	-10622
Zfp423	AT1 Associated	Up	Intergenic	-15509
Zfp423	AT1 Associated	Up	intron	62615
Zfp438	both	Up	Intergenic	-68038
Zfp438	both	Up	promoter-TSS	65
Zfp438	both	Up	Intergenic	-92977
Zfp438	both	Up	Intergenic	-66744
Zfp438	both	Up	intron	10010
Zfp438	both	Up	Intergenic	-93855
Zfp438	both	Up	Intergenic	-61528
Zfp438	both	Up	intron	54366
Zfp438	both	Up	Intergenic	-76437
Zfp438	both	Up	Intergenic	-126522
Zfp462	both	Up	Intergenic	-414951
Zfp462	both	Up	Intergenic	-259854
Zfp462	both	Up	Intergenic	-483414
Zfp462	both	Up	intron	16404
Zfp462	both	Up	Intergenic	164295
Zfp462	both	Up	intron	31593
Zfp462	both	Up	intron	889
Zfp462	both	Up	intron	21561
Zfp462	both	Up	Intergenic	-30908
Zfp462	both	Up	Intergenic	-198839
Zfp462	both	Up	Intergenic	-327097
Zfp462	both	Up	Intergenic	-274593
Zfp462	both	Up	Intergenic	-121067
Zfp462	both	Up	Intergenic	-2444
Zfp462	both	Up	intron	53701
Zfp462	both	Up	Intergenic	-128316
Zfp462	both	Up	intron	57848
Zfp462	both	Up	Intergenic	-391791
Zfp462	both	Up	Intergenic	186904
Zfp462	both	Up	promoter-TSS	-874
Zfp462	both	Up	intron	18953
Zfp462	both	Up	Intergenic	163479
Zfp462	both	Up	intron	17380
Zfp462	both	Up	Intergenic	-558384
Zfp462	both	Up	Intergenic	-101290
Zfp462	both	Up	intron	13814
Zfp462	both	Up	intron	30538
Zfp462	both	Up	Intergenic	-51122
Zfp462	both	Up	Intergenic	138238
Zfp462	both	Up	Intergenic	-455181
Zfp462	both	Up	Intergenic	-303875
Zfp462	both	Up	3' UTR	134398
Zfp462	both	Up	Intergenic	-384694
Zfp462	both	Up	intron	52348
Zfp462	both	Up	intron	29459
Zfp462	both	Up	intron	24177
Zfp462	both	Up	Intergenic	-421898
Zfp462	both	Up	intron	66077
Zfp521	AT2 Associated	Up	intron	104422
Zfp521	AT2 Associated	Up	Intergenic	-95742
Zfp521	AT2 Associated	Up	Intergenic	466073
Zfp521	AT2 Associated	Up	intron	119008
Zfp521	AT2 Associated	Up	Intergenic	422407
Zfp521	AT2 Associated	Up	intron	75332
Zfp521	AT2 Associated	Up	intron	247933
Zfp521	AT2 Associated	Up	Intergenic	411914
Zfp521	AT2 Associated	Up	intron	171379
Zfp521	AT2 Associated	Up	intron	100476
Zfp521	AT2 Associated	Up	Intergenic	-29635
Zfp521	AT2 Associated	Up	Intergenic	441635
Zfp521	AT2 Associated	Up	intron	1386
Zfp521	AT2 Associated	Up	Intergenic	335493
Zfp521	AT2 Associated	Up	Intergenic	358533
Zfp521	AT2 Associated	Up	intron	261691
Zfp521	AT2 Associated	Up	intron	275274
Zfp521	AT2 Associated	Up	Intergenic	432498
Zfp521	AT2 Associated	Up	intron	98774
Zfp521	AT2 Associated	Up	intron	241746
Zfp521	AT2 Associated	Up	intron	79024
Zfp521	AT2 Associated	Up	Intergenic	-90997
Zfp521	AT2 Associated	Up	intron	83137
Zfp521	AT2 Associated	Up	Intergenic	288642
Zfp521	AT2 Associated	Up	promoter-TSS	80
Zfp521	AT2 Associated	Up	intron	5543
Zfp521	AT2 Associated	Up	Intergenic	-91982
Zfp521	AT2 Associated	Up	Intergenic	-53194
Zfp521	AT2 Associated	Up	Intergenic	-102008
Zfp521	AT2 Associated	Up	intron	2419
Zfp521	AT2 Associated	Up	intron	232064
Zfp521	AT2 Associated	Up	Intergenic	364066
Zfp521	AT2 Associated	Up	intron	205789
Zfp521	AT2 Associated	Up	Intergenic	-40362
Zfp521	AT2 Associated	Up	intron	97553
Zfp521	AT2 Associated	Up	intron	245896
Zfp521	AT2 Associated	Up	intron	197574
Zfp658	AT1 Associated	Up	Intergenic	-5511
Zfp658	AT1 Associated	Up	Intergenic	-6349
Zfp658	AT1 Associated	Up	intron	115
Zfp697	AT1 Associated	Up	intron	2151
Zfp697	AT1 Associated	Up	Intergenic	-7362
Zfp697	AT1 Associated	Up	promoter-TSS	68
Zfp697	AT1 Associated	Up	intron	28643
Zfp750	AT2 Associated	Up	exon	6118
Zfp750	AT2 Associated	Up	intron	-24727
Zfp750	AT2 Associated	Up	intron	-30944
Zfp750	AT2 Associated	Up	intron	26429
Zfp750	AT2 Associated	Up	promoter-TSS	-786
Zfp750	AT2 Associated	Up	3' UTR	7897
Zfp750	AT2 Associated	Up	intron	16018
Zfp750	AT2 Associated	Up	intron	-17440
Zfp750	AT2 Associated	Up	intron	1376
Zfp750	AT2 Associated	Up	intron	-25712
Zfp770	AT2 Associated	Up	Intergenic	-115753
Zfp770	AT2 Associated	Up	Intergenic	-36080
Zfp770	AT2 Associated	Up	intron	193
Zfp770	AT2 Associated	Up	Intergenic	-47510
Zfp804a	both	Up	Intergenic	-191761
Zfp804a	both	Up	Intergenic	-172751
Zfp804a	both	Up	Intergenic	-211594
Zfp804a	both	Up	Intergenic	-42448
Zfp804a	both	Up	intron	161555
Zfp804a	both	Up	Intergenic	-131928
Zfp804a	both	Up	Intergenic	-121623
Zfp804a	both	Up	Intergenic	-704544
Zfp804a	both	Up	Intergenic	-605037
Zfp804a	both	Up	Intergenic	-482526
Zfp804a	both	Up	Intergenic	-262304
Zfp804a	both	Up	Intergenic	-236533
Zfp804a	both	Up	Intergenic	-666831
Zfp804a	both	Up	Intergenic	-229483
Zfp804a	both	Up	Intergenic	-641128
Zfp804a	both	Up	Intergenic	-280405
Zfp804a	both	Up	intron	143534
Zfp804a	both	Up	Intergenic	-30504
Zfp804a	both	Up	Intergenic	-598696
Zfp804a	both	Up	Intergenic	-219993
Zfp804a	both	Up	Intergenic	-274286
Zfp804a	both	Up	Intergenic	-511385
Zfp804a	both	Up	Intergenic	-460017
Zfp872	AT1 Associated	Down	intron	4056
Zfp872	AT1 Associated	Down	intron	1115
Zfp90	AT2 Associated	Up	5' UTR	106
Zfp90	AT2 Associated	Up	Intergenic	-14897
Zfp90	AT2 Associated	Up	Intergenic	-3140
Zfp90	AT2 Associated	Up	Intergenic	-34110
Zfp90	AT2 Associated	Up	Intergenic	-11815
Zfp90	AT2 Associated	Up	Intergenic	-10813
Zfp90	AT2 Associated	Up	Intergenic	-36344
Zfp90	AT2 Associated	Up	Intergenic	38963
Zfp90	AT2 Associated	Up	Intergenic	17745
Zfp90	AT2 Associated	Up	Intergenic	16187
Zfp90	AT2 Associated	Up	Intergenic	-20705
Zfp964	AT2 Associated	Up	intron	3209
Zfp964	AT2 Associated	Up	Intergenic	24999
Zfp964	AT2 Associated	Up	intron	324
Zfyve21	AT1 Associated	Up	promoter-TSS	295
Zfyve21	AT1 Associated	Up	intron	37231
Zfyve21	AT1 Associated	Up	other	14666
Zfyve21	AT1 Associated	Up	intron	38642
Zfyve21	AT1 Associated	Up	intron	23513
Zmat4	AT2 Associated	Down	Intergenic	-73201
Zmat4	AT2 Associated	Down	Intergenic	-60952
Zmat4	AT2 Associated	Down	Intergenic	-22113
Zmat4	AT2 Associated	Down	intron	334584
Zmat4	AT2 Associated	Down	intron	115210
Zmat4	AT2 Associated	Down	Intergenic	-40249
Zmat4	AT2 Associated	Down	intron	282846
Zmat4	AT2 Associated	Down	intron	12174
Zmat4	AT2 Associated	Down	intron	2536
